# A DNA damage-activated kinase controls bacterial immune pathway expression

**DOI:** 10.64898/2026.02.02.703251

**Authors:** Lydia R. Chambers, Phoolwanti Rani, Ryan K Min, Elizabeth Villa, Kevin D. Corbett

## Abstract

Bacteria encode myriad stress-response pathways that protect their hosts against both internal and external threats. A key question is how these pathways are regulated, especially anti-phage immune pathways that mediate host cell killing. Here, we identify two proteins termed CapK and CapS that are encoded upstream of diverse immune operons, and regulate their expression in response to DNA damage. CapK resembles bacterial anti-sigma factor kinases, and CapS resembles these proteins’ STAS domain antagonists. CapS is a DNA-binding transcriptional repressor, and phosphorylation of CapS by CapK results in dissociation of a CapS homodimer and de-repression of transcription. CapK’s kinase activity is directly activated by single-stranded DNA generated as a by-product of DNA repair. Finally, we show that CapK and CapS-like proteins have been co-opted into an anti-phage toxin-antitoxin system with a VapC-like protein, where they similarly respond to DNA damage to activate VapC’s nuclease activity. Overall, our results reveal how a kinase-substrate pair can regulate expression of an adjacent operon in response to DNA damage, and highlight the modularity of immune and other stress-response pathways.

## Supplementary material for "A DNA damage-activated kinase controls bacterial immune pathway expression": Tables S1-S3

### Sheet: Table S1
Table S1. Transcriptional regulators associated with Bub operons
Species	System type	CapK	CapS	CapP	CapH	CapW	Ubl	E1	E2	DUB	DUF6527	Comment
Pseudomonas fluorescens	6E.1	2506358182	2506358181				2506358179	2506358178	Fused to Ub	Fused to E1	2506358177	Ub+E2 fusion, DUB+E1 fusion
Acinetobacter sp. ZOR0008	6E.1	2526379996	2526379995				2526379994	2526379993	Fused to Ub	Fused to E1	2526379992	Ub+E2 fusion, DUB+E1 fusion
Enterobacter cloacae	6E.1	2540967620	2540967621				2540967622	2540967623	Fused to Ub	Fused to E1	2540967624	Ub+E2 fusion, DUB+E1 fusion
Enterobacter cloacae	6E.1	2540972303	2540972304				2540972305	2540972306	Fused to Ub	Fused to E1	2540972307	Ub+E2 fusion, DUB+E1 fusion
Pseudomonas rhodesiae	6E.1	2629757935	2629757934				2629757933	2629757932	Fused to Ub	Fused to E1	2629757931	Ub+E2 fusion, DUB+E1 fusion
Acinetobacter sp. HR7	6E.1	2635474445	2635474444				2635474443	2635474442	Fused to Ub	Fused to E1	2635474441	Ub+E2 fusion, DUB+E1 fusion
Acinetobacter baumannii	6E.1	2635929421	2635929422				2635929423	2635929424	Fused to Ub	Fused to E1	2635929425	Ub+E2 fusion, DUB+E1 fusion
Pseudomonas grimontii	6E.1	2640352514	2640352513				2640352511	2640352510	Fused to Ub	Fused to E1	2640352509	Ub+E2 fusion, DUB+E1 fusion
Comamonas sp. E6	6E.1	2654766120	2654766121				2654766122	2654766123	Fused to Ub	Fused to E1	2654766124	Ub+E2 fusion, DUB+E1 fusion
Burkholderia pseudomallei	6E.2	2657494587	2657494588				2657494589	2657494590	Fused to E1	na	2657494591	E2+E1 fusion
Burkholderia pseudomallei	6E.2	2658086264	2658086265				2658086266	2658086267	Fused to E1	na	2658086268	E2+E1 fusion
Burkholderia pseudomallei	6E.2	2658230450	2658230449				2658230448	2658230447	Fused to E1	na	2658230446	E2+E1 fusion
Burkholderia pseudomallei	6E.2	2658896191	2658896190				2658896189	2658896188	Fused to E1	na	2658896187	E2+E1 fusion
Acinetobacter pittii	6E.1	2659809768	2659809769				2659809770	2659809771	Fused to Ub	Fused to E1	2659809772	Ub+E2 fusion, DUB+E1 fusion
Yersinia enterocolitica	6E.1	2659929354	2659929355				2659929356	2659929357	Fused to Ub	Fused to E1	2659929358	Ub+E2 fusion, DUB+E1 fusion
Acinetobacter pittii	6E.1	2662843050	2662843051				2662843052	2662843053	Fused to Ub	Fused to E1	2662843054	Ub+E2 fusion, DUB+E1 fusion
Burkholderia pseudomallei	6E.2	2663033638	2663033637				2663033636	2663033635	Fused to E1	na	2663033634	E2+E1 fusion
Burkholderia pseudomallei	6E.2	2663867727	2663867726				2663867725	2663867724	Fused to E1	na	2663867723	E2+E1 fusion
Burkholderia pseudomallei	6E.2	2665517361	2665517360				2665517359	2665517358	Fused to E1	na	2665517357	E2+E1 fusion
Acinetobacter pittii	6E.1	2666332321	2666332322				2666332323	2666332324	Fused to Ub	Fused to E1	2666332325	Ub+E2 fusion, DUB+E1 fusion
Acinetobacter pittii	6E.1	2666859160	2666859159				2666859158	2666859157	Fused to Ub	Fused to E1	2666859156	Ub+E2 fusion, DUB+E1 fusion
Burkholderia pseudomallei	6E.2	2669178992	2669178991				2669178990	2669178989	Fused to E1	na	2669178988	E2+E1 fusion
Burkholderia pseudomallei	6E.2	2669479328	2669479327				2669479326	2669479325	Fused to E1	na	2669479324	E2+E1 fusion
Burkholderia pseudomallei	6E.2	2670325863	2670325862				2670325861	2670325860	Fused to E1	na	2670325859	E2+E1 fusion
Enterobacter hormaechei	6E.1	2671979271	2671979270				2671979269	2671979268	Fused to Ub	Fused to E1	2671979267	Ub+E2 fusion, DUB+E1 fusion
Acinetobacter pittii	6E.1	2672493048	2672493049				2672493050	2672493051	Fused to Ub	Fused to E1	2672493052	Ub+E2 fusion, DUB+E1 fusion
Acinetobacter baumannii	6E.1	2677369416	2677369415				2677369414	2677369413	Fused to Ub	Fused to E1	2677369412	Ub+E2 fusion, DUB+E1 fusion
Yersinia frederiksenii	6E.1	2678327389	2678327388				2678327387	2678327386	Fused to Ub	Fused to E1	2678327385	Ub+E2 fusion, DUB+E1 fusion
Burkholderia pseudomallei	6E.2	2682796932	2682796931				2682796930	2682796929	Fused to E1	na	2682796928	E2+E1 fusion
Aquabacterium parvum	6E.1	2684815184	2684815183				2684815182	2684815181	Fused to Ub	Fused to E1	2684815180	Ub+E2 fusion, DUB+E1 fusion
Pseudomonas brassicacearum	6E.1	2688711544	2688711545				2688711547	2688711548	Fused to Ub	Fused to E1	2688711549	Ub+E2 fusion, DUB+E1 fusion
Burkholderia pseudomallei	6E.2	2694605582	2694605583				2694605584	2694605585	Fused to E1	na	2694605586	E2+E1 fusion
Burkholderia pseudomallei	6E.2	2695704063	2695704064				2695704065	2695704066	Fused to E1	na	2695704067	E2+E1 fusion
Burkholderia pseudomallei	6E.2	2696689413	2696689412				2696689411	2696689410	Fused to E1	na	2696689409	E2+E1 fusion
Enterobacter kobei	6E.1	2698820719	2698820720				2698820721	2698820722	Fused to Ub	Fused to E1	2698820723	Ub+E2 fusion, DUB+E1 fusion
Acinetobacter pittii	6E.1	2703182427	2703182426				2703182425	2703182424	Fused to Ub	Fused to E1	2703182423	Ub+E2 fusion, DUB+E1 fusion
Enterobacter asburiae	6E.1	2703940277	2703940276				2703940275	2703940274	Fused to Ub	Fused to E1	2703940273	Ub+E2 fusion, DUB+E1 fusion
Vibrio parahaemolyticus sv. O3:KUT 04-2550	6E.2	2704903837	2704903836				2704903835	2704903834	Fused to E1	na	2704903833	E2+E1 fusion
Citrobacter freundii	6E.1	2712530265	2712530266				2712530267	2712530268	Fused to Ub	Fused to E1	2712530269	Ub+E2 fusion, DUB+E1 fusion
Enterobacter hormaechei	6E.1	2719673720	2719673719				2719673718	2719673717	Fused to Ub	Fused to E1	2719673716	Ub+E2 fusion, DUB+E1 fusion
Pseudomonas frederiksbergensis	6E.1	2719781487	2719781488				2719781490	2719781491	Fused to Ub	Fused to E1	2719781492	Ub+E2 fusion, DUB+E1 fusion
Escherichia coli	6E.1	2720199942	2720199941				2720199940	2720199939	Fused to Ub	Fused to E1	2720199938	Ub+E2 fusion, DUB+E1 fusion
Acinetobacter baumannii	6E.1	2724883346	2724883347				2724883348	2724883349	Fused to Ub	Fused to E1	2724883350	Ub+E2 fusion, DUB+E1 fusion
Acinetobacter baumannii	6E.1	2724887123	2724887122				2724887121	2724887120	Fused to Ub	Fused to E1	2724887119	Ub+E2 fusion, DUB+E1 fusion
Acinetobacter baumannii	6E.1	2724900254	2724900255				2724900256	2724900257	Fused to Ub	Fused to E1	2724900258	Ub+E2 fusion, DUB+E1 fusion
Acinetobacter baumannii	6E.1	2724904015	2724904016				2724904017	2724904018	Fused to Ub	Fused to E1	2724904019	Ub+E2 fusion, DUB+E1 fusion
Acinetobacter baumannii	6E.1	2724907827	2724907826				2724907825	2724907824	Fused to Ub	Fused to E1	2724907823	Ub+E2 fusion, DUB+E1 fusion
Acinetobacter baumannii	6E.1	2724911605	2724911604				2724911603	2724911602	Fused to Ub	Fused to E1	2724911601	Ub+E2 fusion, DUB+E1 fusion
Yersinia frederiksenii	6E.1	2726604963	2726604962				2726604961	2726604960	Fused to Ub	Fused to E1	2726604959	Ub+E2 fusion, DUB+E1 fusion
Acinetobacter haemolyticus	6E.1	2730872742	2730872743				2730872744	2730872745	Fused to Ub	Fused to E1	2730872746	Ub+E2 fusion, DUB+E1 fusion
Lelliottia amnigena	6E.1	2732165855	2732165854				2732165853	2732165852	Fused to Ub	Fused to E1	2732165851	Ub+E2 fusion, DUB+E1 fusion
Cupriavidus metallidurans	6E.2	2732847960	2732847959				2732847958	2732847957	Fused to E1	na	2732847956	E2+E1 fusion
Pseudomonas psychrophila	6E.1	2738618367	2738618368				2738618370	2738618371	Fused to Ub	Fused to E1	2738618372	Ub+E2 fusion, DUB+E1 fusion
Acinetobacter sp. BMW17	6E.1	2745161308	2745161307				2745161306	2745161305	Fused to Ub	Fused to E1	2745161304	Ub+E2 fusion, DUB+E1 fusion
Paraburkholderia panaciterrae	6E.2	2746086672	2746086671				2746086670	2746086669	Fused to E1	na	2746086668	E2+E1 fusion
Paraburkholderia ginsengiterrae	6E.2	2746094071	2746094070				2746094069	2746094068	Fused to E1	na	2746094067	E2+E1 fusion
Pseudomonas psychrophila	6E.1	2752278142	2752278141				2752278139	2752278138	Fused to Ub	Fused to E1	2752278137	Ub+E2 fusion, DUB+E1 fusion
Photobacterium chitinilyticum BEI 247	6E.2	2885240119	2885240118				2885240117	2885240116	Fused to E1	na	2885240115	E2+E1 fusion
Shewanella sp. UCD-FRSSP16_17	6E.2	2902518170	2902518169				2902518168	2902518167	Fused to E1	na	2902518166	E2+E1 fusion
Kangiella koreensis	6E.1			644987644	644987645		644987647	644987648	Fused to Ub	Fused to E1	644987649	Ub+E2 fusion, DUB+E1 fusion
zeta proteobacterium SCGC AB-604-B04	6E.2			2264879636	2264879635		2264879633	2264879632	Fused to E1	na	2264879631	E2+E1 fusion
Gallionella sp. SCGC AAA018-N21	6E.2			2264885669	2264885670		2264885672	2264885673	Fused to E1	na	2264885674	E2+E1 fusion
Tolypothrix sp. PCC 7601	6E.2			2501546800	2501546801		2501546802	2501546803	Fused to E1	na	2501546804	E2+E1 fusion
Xanthomonas gardneri	6E.2			2501866947	2501866948		2501866949	2501866950	Fused to E1	na	2501866951	E2+E1 fusion
Oscillatoria nigro-viridis	6E.1			2504086276	2504086277		2504086278	2504086279	Fused to Ub	Fused to E1	2504086280	Ub+E2 fusion, DUB+E1 fusion
Pseudanabaena sp. PCC 7367	6E.1			2504678159	2504678158		2504678157	2504678156	Fused to Ub	Fused to E1	2504678155	Ub+E2 fusion, DUB+E1 fusion
Hyphomicrobium denitrificans	6E.1			2507044890	2507044889		2507044888	2507044886	2507044887	Fused to E1	2507044885	DUB+E1 fusion
Bradyrhizobium sp. WSM1417	6E.2			2507506254	2507506255		2507506256	2507506257	Fused to E1	na	2507506258	E2+E1 fusion
Microvirga lotononidis	6E.2			2509076072	2509076071		2509076070	2509076069	Fused to E1	na	2509076068	E2+E1 fusion
Ensifer aridi	6E.2			2509377010	2509377011		2509377014	2509377015	Fused to E1	na	2509377016	E2+E1 fusion
Mesorhizobium australicum	6E.1			2509393839	2509393840		2509393842	2509393843	Fused to Ub	Fused to E1	2509393844	Ub+E2 fusion, DUB+E1 fusion
Rhizobium leguminosarum	6E.2			2509445709	2509445710		2509445711	2509445712	Fused to E1	na	2509445713	E2+E1 fusion
Rhizobium leguminosarum	6E.2			2509446990	2509446989		2509446988	2509446987	Fused to E1	na	2509446986	E2+E1 fusion
Cylindrospermum stagnale	6E.1			2509772368	2509772369		2509772370	2509772371	Fused to Ub	Fused to E1	2509772372	Ub+E2 fusion, DUB+E1 fusion
Nodosilinea nodulosa	6E.1			2509776980	2509776981		2509776982	2509776983	Fused to Ub	Fused to E1	2509776984	Ub+E2 fusion, DUB+E1 fusion
Pseudomonas sp. GM50	6E.2			2511328130	2511328131		2511328132	2511328133	Fused to E1	na	2511328134	E2+E1 fusion
Adhaeribacter aquaticus	6E.2			2511487085	2511487084		2511487083	2511487082	Fused to E1	na	2511487081	E2+E1 fusion
Mesorhizobium sp. WSM3224	6E.2			2513612908	2513612907		2513612905	2513612904	Fused to E1	na	2513612903	E2+E1 fusion
Bradyrhizobium sp. WSM1743	6E.1			2513626281	2513626282		2513626283	2513626284	Fused to Ub	Fused to E1	2513626285	Ub+E2 fusion, DUB+E1 fusion
Mesorhizobium erdmanii	6E.2			2513935233	2513935234		2513935236	2513935237	Fused to E1	na	2513935238	E2+E1 fusion
Segetibacter koreensis	6E.2			2516422955	2516422954		2516422953	2516422952	Fused to E1	na	2516422951	E2+E1 fusion
Rhodopseudomonas palustris	6E.2			2516660286	2516660285		2516660283	2516660282	Fused to E1	na	2516660281	E2+E1 fusion
Rhodopseudomonas palustris	6E.2			2516666946	2516666945		2516666943	2516666942	Fused to E1	na	2516666941	E2+E1 fusion
Rhodopseudomonas palustris	6E.2			2516694786	2516694787		2516694789	2516694790	Fused to E1	na	2516694791	E2+E1 fusion
Rhodopseudomonas palustris	6E.2			2516778514	2516778513		2516778511	2516778510	Fused to E1	na	2516778509	E2+E1 fusion
Rhodopseudomonas palustris	6E.2			2516782042	not annotated		2516782044	2516782045	Fused to E1	na	2516782046	E2+E1 fusion
Mesorhizobium loti	6E.2			2517709858	2517709859		2517709862	2517709863	Fused to E1	na	2517709864	E2+E1 fusion
Verrucomicrobium sp. 3C	6E.1			2518031305	2518031306		2518031303	2518031301	2518031302	Fused to E1	2518031300	DUB+E1 fusion
Pseudomonas sp. LAIL14HWK12:I3	6E.2			2521879326	2521879325		2521879324	2521879323	Fused to E1	na	2521879322	E2+E1 fusion
Pseudomonas sp. LAIL14HWK12:I9	6E.2			2523540291	2523540290		2523540289	2523540288	Fused to E1	na	2523540287	E2+E1 fusion
Bradyrhizobium sp. Cp5.3	6E.1			2524443229	2524443230		2524443231	2524443232	Fused to Ub	Fused to E1	2524443233	Ub+E2 fusion, DUB+E1 fusion
Paenibacillus alginolyticus	6E.1			2526140211	not annotated		2526140212	2526140213	Fused to Ub	Fused to E1	2526140214	Ub+E2 fusion, DUB+E1 fusion
Frankia sp. Thr	6E.2			2528203819	not annotated		2528203820	2528203821	Fused to E1	na	2528203822	E2+E1 fusion
Pseudomonas sp. LAIL14HWK12:I1	6E.2			2541253542	2541253541		2541253540	2541253539	Fused to E1	na	2541253538	E2+E1 fusion
Streptacidiphilus rugosus	6E.2			2574392289	not annotated		2574392288	2574392287	Fused to E1	na	2574392286	E2+E1 fusion
Oceanicola sp. MCTG156(1a)	6E.1			2582567154	2582567155		2582567158	2582567159	Fused to Ub	Fused to E1	2582567162	Ub+E2 fusion, DUB+E1 fusion
Methylotenera versatilis	6E.1			2582587424	2582587425		2582587427	2582587428	Fused to Ub	Fused to E1	2582587429	Ub+E2 fusion, DUB+E1 fusion
Burkholderia sp. 9120	6E.1			2583095632	2583095631		2583095630	2583095629	Fused to Ub	Fused to E1	2583095628	Ub+E2 fusion, DUB+E1 fusion
Anaerocolumna xylanovorans	6E.1			2583127339	2583127340		2583127338	2583127340	2583127339	Fused to E1	2583127341	DUB+E1 fusion
Muricauda sp. MAR_2010_75	6E.2			2585025990	2585025991		2585025994	2585025995	Fused to E1	na	2585025996	E2+E1 fusion
Pseudomonas sp. PTA1	6E.2			2585214226	2585214227		2585214228	2585214229	Fused to E1	na	2585214230	E2+E1 fusion
Burkholderia sp. WP42	6E.2			2585292081	2585292082		2585292083	2585292084	Fused to E1	na	2585292085	E2+E1 fusion
Enhydrobacter aerosaccus	6E.1			2585347026	2585347025		2585347027	2585347028	Fused to Ub	Fused to E1	2585347029	Ub+E2 fusion, DUB+E1 fusion
Rhodanobacter sp. FW510-R12	6E.2			2585811037	2585811038		2585811039	2585811040	Fused to E1	na	2585811041	E2+E1 fusion
Agrobacterium rhizogenes	6E.2			2585898120	2585898119		2585898118	2585898117	Fused to E1	na	2585898116	E2+E1 fusion
Chitinophaga ginsengisegetis	6E.1			2596403454	2596403455		2596403456	2596403457	Fused to Ub	Fused to E1	2596403458	Ub+E2 fusion, DUB+E1 fusion
Marivirga sericea	6E.2			2596570159	2596570160		2596570161	2596570162	Fused to E1	na	2596570163	E2+E1 fusion
Sphingobium wenxiniae	6E.2			2596840336	2596840337		2596840341	2596840342	Fused to E1	na	2596840343	E2+E1 fusion
Sphingobium faniae	6E.2			2597042398	2597042399		2597042403	2597042404	Fused to E1	na	2597042405	E2+E1 fusion
Xanthomonas alfalfae	6E.2			2598095953	2598095954		2598095955	2598095956	Fused to E1	na	2598095957	E2+E1 fusion
Sinorhizobium meliloti	6E.1			2599056170	2599056171		2599056173	2599056174	Fused to Ub	Fused to E1	2599056175	Ub+E2 fusion, DUB+E1 fusion
Xanthomonas citri	6E.2			2599213560	2599213559		2599213558	2599213557	Fused to E1	na	2599213556	E2+E1 fusion
Pseudomonas sp. NFACC15-1	6E.2			2599613108	2599613107		2599613106	2599613105	Fused to E1	na	2599613104	E2+E1 fusion
Pseudomonas sp. NFACC14	6E.2			2600060234	2600060235		2600060236	2600060237	Fused to E1	na	2600060238	E2+E1 fusion
Sphingomonas sp. NFR04	6E.2			2600225922	2600225921		2600225919	2600225918	Fused to E1	na	2600225917	E2+E1 fusion
Mucilaginibacter sp. OK098	6E.1			2609591683	2609591682		2609591680	2609591678	2609591679	Fused to E1	2609591677	DUB+E1 fusion
Paenibacillus sp.	6E.1			2616342386	not annotated		2616342387	2616342388	Fused to Ub	Fused to E1	2616342389	Ub+E2 fusion, DUB+E1 fusion
Burkholderia vietnamiensis	6E.2			2616372838	2616372839		2616372840	2616372841	Fused to E1	na	2616372842	E2+E1 fusion
Burkholderia sp. WP40	6E.2			2616406162	2616406163		2616406164	2616406165	Fused to E1	na	2616406166	E2+E1 fusion
Ensifer adhaerens	6E.2			2618013872	fused to CapP		2618013871	2618013870	Fused to E1	na	2618013869	E2+E1 fusion
Pseudomonas syringae	6E.2			2618668018	2618668019		2618668020	2618668021	Fused to E1	na	2618668022	E2+E1 fusion
beta proteobacterium SCGC AAA024-K11	6E.1			2619618817	2619618816		2619618814	2619618813	Fused to Ub	Fused to E1	2619618812	Ub+E2 fusion, DUB+E1 fusion
unclassified	6E.2			2619746711	2619746710		2619746708	2619746707	Fused to E1	na	2619746706	E2+E1 fusion
unclassified	6E.1			2619837361	2619837359		2619837357	2619837355	2619837356	Fused to E1	2619837354	DUB+E1 fusion
unclassified	6E.2			2619949747	2619949746		2619949744	2619949743	Fused to E1	na	2619949742	E2+E1 fusion
unclassified	6E.2			2619976066	2619976067		2619976070	2619976071	Fused to E1	na	2619976072	E2+E1 fusion
Niabella drilacis	6E.2			2620493058	2620493057		2620493056	2620493054	Fused to E1	na	2620493053	E2+E1 fusion
Novosphingobium sp. MD-1	6E.2			2621308056	2621308057		2621308059	2621308060	Fused to E1	na	2621308061	E2+E1 fusion
Candidatus Yanofskybacteria bacterium GW2011_GWF2_43_596	6E.2			2627272729	2627272728		2627272727	2627272726	Fused to E1	na	2627272725	E2+E1 fusion
Candidatus Yanofskybacteria bacterium GW2011_GWF1_44_227	6E.2			2627381109	2627381110		2627381112	2627381113	Fused to E1	na	2627381114	E2+E1 fusion
Candidatus Yanofskybacteria bacterium GW2011_GWE2_40_11	6E.2			2627693430	2627693431		2627693432	2627693433	Fused to E1	na	2627693434	E2+E1 fusion
Xanthomonas phaseoli	6E.2			2629643787	2629643788		2629643789	2629643790	Fused to E1	na	2629643791	E2+E1 fusion
Mesorhizobium plurifarium	6E.2			2630915815	2630915816		2630915818	2630915819	Fused to E1	na	2630915820	E2+E1 fusion
Mesorhizobium sp. ORS3324	6E.2			2633547103	2633547102		2633547101	2633547100	Fused to E1	na	2633547099	E2+E1 fusion
Xanthomonas fuscans	6E.2			2634043904	2634043905		2634043906	2634043907	Fused to E1	na	2634043908	E2+E1 fusion
Pseudomonas putida	6E.2			2635900911	2635900912		2635900913	2635900914	Fused to E1	na	2635900915	E2+E1 fusion
Anaeromyxobacter sp. PSR-1	6E.2			2640826028	not annotated		2640826027	2640826026	Fused to E1	na	2640826025	E2+E1 fusion
Bradyrhizobium tropiciagri	6E.1			2641677673	2641677674		2641677675	2641677677	2641677676	Fused to E1	2641677679	DUB+E1 fusion
Xanthomonas citri	6E.2			2641818958	2641818957		2641818956	2641818954	Fused to E1	na	2641818953	E2+E1 fusion
Actinobacteria bacterium OK006	6E.2			2642336422	2642336421		2642336425	2642336426	Fused to E1	na	2642336427	E2+E1 fusion
unclassified	6E.1			2643480722	2643480723		2643480724	2643480725	Fused to Ub	Fused to E1	2643480726	Ub+E2 fusion, DUB+E1 fusion
Ensifer sp. Root558	6E.1			2643807672	2643807673		2643807675	2643807676	Fused to Ub	Fused to E1	2643807677	Ub+E2 fusion, DUB+E1 fusion
Rhizobium sp. Root149	6E.2			2643810527	2643810526		2643810525	2643810524	Fused to E1	na	2643810523	E2+E1 fusion
Rhizobium sp. Root73	6E.2			2644047837	2644047838		2644047839	2644047840	Fused to E1	na	2644047841	E2+E1 fusion
Rhizobium sp. Root1334	6E.2			2644484992	2644484993		2644484994	2644484995	Fused to E1	na	2644484996	E2+E1 fusion
Arthrobacter sp. Soil762	6E.2			2644589894	2644589893		2644589892	2644589891	Fused to E1	na	2644589890	E2+E1 fusion
Aureimonas sp. Leaf454	6E.2			2645137448	2645137447		2645137449	2645137450	Fused to E1	na	2645137451	E2+E1 fusion
Xanthomonas alfalfae	6E.2			2646552458	2646552457		2646552456	2646552455	Fused to E1	na	2646552454	E2+E1 fusion
Bradyrhizobium manausense	6E.2			2647451323	2647451322		2647451325	2647451326	Fused to E1	na	2647451327	E2+E1 fusion
Rhizobium sp.	6E.2			2648457646	2648457645		2648457644	2648457643	Fused to E1	na	2648457642	E2+E1 fusion
Rhizobium sp.	6E.2			2648458543	2648458542		2648458541	2648458540	Fused to E1	na	2648458539	E2+E1 fusion
Rhizobium sp.	6E.2			2648500502	2648500501		2648500500	2648500499	Fused to E1	na	2648500498	E2+E1 fusion
Tolypothrix sp. PCC 7601	6E.2			2648952993	2648952994		2648952995	2648952996	Fused to E1	na	2648952997	E2+E1 fusion
Nostoc piscinale	6E.1			2651626065	fused to CapP		2651626064	2651626063	Fused to Ub	Fused to E1	2651626062	Ub+E2 fusion, DUB+E1 fusion
Pseudomonas syringae	6E.2			2652263246	2652263245		2652263244	2652263243	Fused to E1	na	2652263242	E2+E1 fusion
Rhodanobacter glycinis	6E.2			2653806866	2653806867		2653806871	2653806872	Fused to E1	na	2653806873	E2+E1 fusion
Bosea vaviloviae	6E.2			2655427402	2655427403		2655427404	2655427405	Fused to E1	na	2655427406	E2+E1 fusion
Bosea vaviloviae	6E.1			2655429472	2655429473		2655429474	2655429476	2655429475	Fused to E1	2655429477	DUB+E1 fusion
Sphingopyxis sp. 113P3	6E.1			2656567868	2656567869		2656567870	2656567872	2656567871	Fused to E1	2656567873	DUB+E1 fusion
Croceicoccus naphthovorans	6E.2			2656702357	2656702356		2656702355	2656702354	Fused to E1	na	2656702353	E2+E1 fusion
Streptomyces sp. OspMP-M43	6E.2			2660222217	2660222216		2660222215	2660222214	Fused to E1	na	2660222213	E2+E1 fusion
Mycobacterium sp. GA-1999	6E.2			2660704515	fused to CapP		2660704514	2660704513	Fused to E1	na	2660704512	E2+E1 fusion
Pseudomonas sp. NBRC 111127	6E.2			2661414877	2661414876		2661414875	2661414874	Fused to E1	na	2661414873	E2+E1 fusion
Mycobacterium sp. GA-0227b	6E.2			2661498403	fused to CapP		2661498402	2661498401	Fused to E1	na	2661498400	E2+E1 fusion
Citrobacter sp. BIDMC108	6E.2			2666441467	2666441468		2666441469	2666441470	Fused to E1	na	2666441471	E2+E1 fusion
Pseudomonas extremaustralis	6E.2			2667630599	2667630598		2667630597	2667630596	Fused to E1	na	2667630595	E2+E1 fusion
Albimonas pacifica	6E.1			2668029992	fused to CapP		2668029991	2668029989	2668029990	Fused to E1	2668029988	DUB+E1 fusion
Methylophilus sp. TWE2	6E.1			2668598945	2668598946		2668598947	2668598948	Fused to Ub	Fused to E1	2668598949	Ub+E2 fusion, DUB+E1 fusion
Bradyrhizobium yuanmingense	6E.1			2670382204	2670382205		2670382207	2670382209	2670382208	Fused to E1	2670382210	DUB+E1 fusion
Pseudomonas sp.	6E.2			2671161327	2671161326		2671161325	2671161324	Fused to E1	na	2671161323	E2+E1 fusion
Mesorhizobium sp. LNHC232B00	6E.2			2671988380	2671988381		2671988382	2671988383	Fused to E1	na	2671988384	E2+E1 fusion
Pseudomonas syringae	6E.2			2674391250	2674391251		2674391252	2674391253	Fused to E1	na	2674391254	E2+E1 fusion
Mesorhizobium sp. LSJC265A00	6E.2			2674656344	2674656343		2674656340	2674656339	Fused to E1	na	2674656338	E2+E1 fusion
Mesorhizobium sp. LSHC422A00	6E.1			2675203765	2675203764		2675203767	2675203769	2675203768	Fused to E1	2675203770	DUB+E1 fusion
unclassified	6E.2			2684485776	2684485775		2684485774	2684485773	Fused to E1	na	2684485772	E2+E1 fusion
Pseudomonas koreensis	6E.2			2684978259	2684978260		2684978261	2684978262	Fused to E1	na	2684978263	E2+E1 fusion
Flavobacterium sp. TAB 87	6E.2			2685246737	2685246738		2685246739	2685246740	Fused to E1	na	2685246741	E2+E1 fusion
Stappia sp. ES.058	6E.1			2686556101	2686556100		2686556098	2686556097	Fused to Ub	Fused to E1	2686556096	Ub+E2 fusion, DUB+E1 fusion
Sphingopyxis granuli	6E.1			2687514861	2687514860		2687514859	2687514857	2687514858	Fused to E1	2687514856	DUB+E1 fusion
Bradyrhizobium diazoefficiens	6E.2			2687531924	2687531925		2687531926	2687531927	Fused to E1	na	2687531929	E2+E1 fusion
Microbacterium sp. PAMC 28756	6E.2			2688827382	2688827383		2688827384	2688827385	Fused to E1	na	2688827386	E2+E1 fusion
Pseudomonas syringae	6E.2			2689779837	2689779836		2689779835	2689779834	Fused to E1	na	2689779833	E2+E1 fusion
Pseudomonas sp. BS3759	6E.2			2689877918	2689877917		2689877916	2689877915	Fused to E1	na	2689877914	E2+E1 fusion
Pseudomonas sp. BS3767	6E.2			2689889817	2689889816		2689889815	2689889814	Fused to E1	na	2689889813	E2+E1 fusion
Erythrobacter sp. YT30	6E.1			2691268446	2691268445		2691268442	2691268441	Fused to Ub	Fused to E1	2691268440	Ub+E2 fusion, DUB+E1 fusion
Rheinheimera sp. EpRS3	6E.1			2691332646	2691332645		2691332642	2691332641	Fused to Ub	Fused to E1	2691332640	Ub+E2 fusion, DUB+E1 fusion
Ruegeria mobilis	6E.2			2694955114	2694955115		2694955117	2694955118	Fused to E1	na	2694955119	E2+E1 fusion
Paraburkholderia phenazinium	6E.2			2695457408	2695457409		2695457412	2695457413	Fused to E1	na	2695457414	E2+E1 fusion
Aliifodinibius roseus	6E.2			2698131086	2698131085		2698131082	2698131081	Fused to E1	na	2698131080	E2+E1 fusion
Mangrovibacterium diazotrophicum	6E.2			2698309516	2698309515		2698309514	2698309513	Fused to E1	na	2698309512	E2+E1 fusion
Paraburkholderia phenazinium	6E.2			2698503602	2698503601		2698503598	2698503597	Fused to E1	na	2698503596	E2+E1 fusion
Mesorhizobium sp. LNHC221B00	6E.2			2699569179	2699569180		2699569182	2699569183	Fused to E1	na	2699569184	E2+E1 fusion
Mesorhizobium sp. LSJC285A00	6E.2			2707171498	2707171499		2707171500	2707171501	Fused to E1	na	2707171502	E2+E1 fusion
Mesorhizobium sp. LNJC394B00	6E.2			2707259161	2707259162		2707259163	2707259164	Fused to E1	na	2707259165	E2+E1 fusion
Mesorhizobium sp. LNHC252B00	6E.1			2707281844	2707281843		2707281841	2707281840	Fused to Ub	Fused to E1	2707281839	Ub+E2 fusion, DUB+E1 fusion
Mesorhizobium sp. L2C089B000	6E.2			2707301888	2707301887		2707301886	2707301885	Fused to E1	na	2707301884	E2+E1 fusion
Mesorhizobium sp. L103C120A0	6E.2			2707335083	2707335082		2707335080	2707335079	Fused to E1	na	2707335078	E2+E1 fusion
Sphingopyxis flava	6E.2			2708623548	2708623549		2708623551	2708623552	Fused to E1	na	2708623553	E2+E1 fusion
candidate division Zixibacteria bacterium RBG_16_53_22	6E.2			2709619724	2709619723		2709619725	2709619726	Fused to E1	na	2709619727	E2+E1 fusion
Burkholderiales bacterium RIFCSPHIGHO2_01_FULL_63_240	6E.2			2709946890	2709946891		2709946892	2709946893	Fused to E1	na	2709946894	E2+E1 fusion
Burkholderiales bacterium RIFCSPHIGHO2_12_63_9	6E.2			2710733642	fused to CapP		2710733644	2710733645	Fused to E1	na	2710733646	E2+E1 fusion
Rhodococcus fascians	6E.2			2712240183	2712240184		2712240185	2712240186	Fused to E1	na	2712240187	E2+E1 fusion
Rhodococcus fascians	6E.2			2712249308	2712249307		2712249306	2712249305	Fused to E1	na	2712249304	E2+E1 fusion
Bacteroidetes bacterium RIFCSPLOWO2_12_FULL_31_6	6E.2			2713144705	2713144706		2713144708	2713144709	Fused to E1	na	2713144710	E2+E1 fusion
Candidatus Yanofskybacteria bacterium RIFOXYA1_FULL_44_17	6E.2			2713193567	2713193568		2713193570	2713193571	Fused to E1	na	2713193572	E2+E1 fusion
Candidatus Yanofskybacteria bacterium RIFOXYA2_FULL_45_28	6E.2			2713336075	2713336074		2713336073	2713336072	Fused to E1	na	2713336071	E2+E1 fusion
Candidatus Yanofskybacteria bacterium RIFOXYB1_FULL_44_29	6E.2			2713688451	2713688452		2713688454	2713688455	Fused to E1	na	2713688456	E2+E1 fusion
Candidatus Yanofskybacteria bacterium RIFOXYC1_FULL_44_16	6E.2			2713731838	2713731839		2713731841	2713731842	Fused to E1	na	2713731843	E2+E1 fusion
Alicyclobacillus ferrooxydans	6E.1			2714434986	fused to CapP		2714434987	2714434989	2714434988	Fused to E1	2714434990	DUB+E1 fusion
Pseudomonas amygdali	6E.1			2714517057	2714517056		2714517055	2714517054	Fused to Ub	Fused to E1	2714517053	Ub+E2 fusion, DUB+E1 fusion
Candidatus Yanofskybacteria bacterium RIFOXYB2_FULL_44_18	6E.2			2716656839	2716656840		2716656842	2716656843	Fused to E1	na	2716656844	E2+E1 fusion
Novosphingobium kunmingense	6E.1			2718476474	2718476473		2718476472	2718476471	Fused to Ub	Fused to E1	2718476470	Ub+E2 fusion, DUB+E1 fusion
Rhizobium phaseoli	6E.1			2720629498	2720629497		2720629500	2720629502	2720629501	Fused to E1	2720629503	DUB+E1 fusion
Rhizobium phaseoli	6E.1			2720772069	2720772068		2720772071	2720772073	2720772072	Fused to E1	2720772074	DUB+E1 fusion
Mesorhizobium loti	6E.2			2723039866	2723039865		2723039862	2723039861	Fused to E1	na	2723039860	E2+E1 fusion
Rhizobium phaseoli	6E.1			2723571096	2723571095		2723571098	2723571100	2723571099	Fused to E1	2723571101	DUB+E1 fusion
Rhizobium phaseoli	6E.1			2724086889	2724086888		2724086891	2724086893	2724086892	Fused to E1	2724086894	DUB+E1 fusion
Rhizobium phaseoli	6E.1			2724107047	2724107046		2724107049	2724107051	2724107050	Fused to E1	2724107052	DUB+E1 fusion
Streptomyces silvensis	6E.2			2725287983	2725287982		2725287981	2725287980	Fused to E1	na	2725287979	E2+E1 fusion
Herbidospora mongoliensis	6E.2			2726007626	2726007627		2726007628	2726007629	Fused to E1	na	2726007630	E2+E1 fusion
Herbidospora yilanensis	6E.2			2726014776	2726014777		2726014778	2726014779	Fused to E1	na	2726014780	E2+E1 fusion
Mycobacterium novocastrense	6E.2			2726241121	2726241122		2726241123	2726241124	Fused to E1	na	2726241125	E2+E1 fusion
Pedobacter westerhofensis	6E.1			2728051223	2728051224		2728051225	2728051226	Fused to Ub	Fused to E1	2728051227	Ub+E2 fusion, DUB+E1 fusion
Chryseobacterium sp. 7	6E.2			2730609568	2730609569		2730609570	2730609571	Fused to E1	na	2730609572	E2+E1 fusion
Microbacterium testaceum	6E.2			2733656694	2733656693		2733656692	2733656691	Fused to E1	na	2733656690	E2+E1 fusion
Promicromonospora sp.	6E.2			2738694706	not annotated		2738694707	2738694708	Fused to E1	na	2738694709	E2+E1 fusion
Streptomyces sp. 61	6E.1			2740520503	2740520502		2740520504	2740520506	2740520505	Fused to E1	2740520507	DUB+E1 fusion
Afipia broomeae	6E.2			2743996932	2743996931		2743996930	2743996929	Fused to E1	na	2743996928	E2+E1 fusion
Tistrella mobilis	6E.1			2744701023	2744701024		2744701021	2744701019	2744701020	Fused to E1	2744701018	DUB+E1 fusion
Methylobacterium populi	6E.1			2745149931	2745149932		2745149933	2745149934	Fused to Ub	Fused to E1	2745149935	Ub+E2 fusion, DUB+E1 fusion
Methylomonas koyamae	6E.2			2745469295	fused to CapP		2745469293	2745469292	Fused to E1	na	2745469291	E2+E1 fusion
Rhodococcus sp. EPR-157	6E.2			2745620733	2745620734		2745620735	2745620736	Fused to E1	na	2745620737	E2+E1 fusion
Streptacidiphilus jeojiense	6E.1			2753135978	not annotated		2753135977	2753135975	2753135976	Fused to E1	2753135974	DUB+E1 fusion
Rhizobium sp. CIAT894	6E.1			2756163190	2756163191		2756163194	2756163195	Fused to Ub	Fused to E1	2756163196	Ub+E2 fusion, DUB+E1 fusion
unclassified	6E.2			truncated genome record	2653668002		2653668004	2653668005	Fused to E1	na	2653668006	E2+E1 fusion
Nocardioides halotolerans	6E.2					2523716305	2523716304	2523716303	Fused to E1	na	2523716302	E2+E1 fusion
Pseudoalteromonas sp. BSi20439	6E.2					2540464709	2540464708	2540464707	Fused to E1	na	(truncated genome record)	E2+E1 fusion
Pseudoalteromonas sp. 10-33	6E.2					2557042897	2557042898	2557042899	Fused to E1	na	2557042900	E2+E1 fusion
Stenotrophomonas maltophilia	6E.1					2619581883	2619581881	2619581880	Fused to Ub	Fused to E1	2619581879	Ub+E2 fusion, DUB+E1 fusion
unclassified	6E.1					2624403658	2624403657	2624403656	Fused to Ub	Fused to E1	2624403655	Ub+E2 fusion, DUB+E1 fusion
Vibrio parahaemolyticus	6E.2					2629639963	2629639964	2629639965	Fused to E1	na	2629639967	E2+E1 fusion
Vibrio mytili	6E.2					2631766292	2631766294	2631766295	Fused to E1	na	2631766296	E2+E1 fusion
Vibrio vulnificus	6E.2					2647229177	2647229178	2647229179	Fused to E1	na	2647229180	E2+E1 fusion
Vibrio parahaemolyticus	6E.2					2647303000	2647302998	2647302997	Fused to E1	na	2647302996	E2+E1 fusion
Vibrio parahaemolyticus	6E.2					2664643796	2664643795	2664643794	Fused to E1	na	2664643793	E2+E1 fusion
Vibrio parahaemolyticus	6E.2					2669650821	2669650822	2669650823	Fused to E1	na	2669650824	E2+E1 fusion
Pseudoalteromonas sp. 10-33	6E.2					2684994024	2684994025	2684994026	Fused to E1	na	2684994027	E2+E1 fusion
Vibrio vulnificus	6E.2					2687562272	2687562273	2687562274	Fused to E1	na	2687562275	E2+E1 fusion
Vibrio parahaemolyticus	6E.2					2696262051	2696262050	2696262049	Fused to E1	na	2696262048	E2+E1 fusion
Pontibacter ummariensis	6E.2					2708492404	2708492405	2708492406	Fused to E1	na	2708492407	E2+E1 fusion
Bacteroidetes bacterium GWF2_43_63	6E.2					2709414732	2709414731	2709414730	Fused to E1	na	2709414729	E2+E1 fusion
Rhizobium etli	6E.2					2721704968	2721704966	2721704965	Fused to E1	na	2721704964	E2+E1 fusion
Bacteroidetes bacterium GWE2_42_42	6E.2					2722136243	2722136242	2722136241	Fused to E1	na	2722136240	E2+E1 fusion
Sulfuricurvum sp. GWF2_44_89	6E.2					2722222523	2722222524	2722222525	Fused to E1	na	2722222526	E2+E1 fusion
Sulfuricurvum sp. RIFOXYD12_FULL_44_77	6E.2					2722530878	2722530879	2722530880	Fused to E1	na	2722530881	E2+E1 fusion
Sulfuricurvum sp. RIFOXYD2_FULL_44_160	6E.2					2724730378	2724730377	2724730376	Fused to E1	na	2724730375	E2+E1 fusion
Pontibacter ummariensis	6E.2					2729925485	2729925486	2729925487	Fused to E1	na	2729925488	E2+E1 fusion
Vibrio parahaemolyticus	6E.2					2744304639	2744304638	2744304637	Fused to E1	na	2744304636	E2+E1 fusion
Vibrio parahaemolyticus	6E.2					2744312071	2744312072	2744312073	Fused to E1	na	2744312074	E2+E1 fusion
Vibrio parahaemolyticus	6E.2					2744315717	2744315718	2744315719	Fused to E1	na	2744315720	E2+E1 fusion
Vibrio parahaemolyticus	6E.2					2744320242	2744320243	2744320244	Fused to E1	na	2744320245	E2+E1 fusion
Vibrio parahaemolyticus	6E.2					2744323617	2744323618	2744323619	Fused to E1	na	2744323620	E2+E1 fusion
Vibrio parahaemolyticus	6E.2					2744330695	2744330696	2744330697	Fused to E1	na	2744330698	E2+E1 fusion
Vibrio parahaemolyticus	6E.2					2744333523	2744333522	2744333521	Fused to E1	na	2744333520	E2+E1 fusion
Vibrio parahaemolyticus	6E.2					2744336677	2744336676	2744336675	Fused to E1	na	2744336674	E2+E1 fusion
Vibrio parahaemolyticus	6E.2					2744342196	2744342195	2744342194	Fused to E1	na	2744342193	E2+E1 fusion
Vibrio parahaemolyticus	6E.2					2744346747	2744346746	2744346745	Fused to E1	na	2744346744	E2+E1 fusion
Vibrio parahaemolyticus	6E.2					2744351034	2744351033	2744351032	Fused to E1	na	2744351031	E2+E1 fusion
Vibrio parahaemolyticus	6E.2					2744357479	2744357480	2744357481	Fused to E1	na	2744357482	E2+E1 fusion
Vibrio parahaemolyticus	6E.2					2744362680	2744362681	2744362682	Fused to E1	na	2744362683	E2+E1 fusion
Vibrio parahaemolyticus	6E.2					2744365948	2744365947	2744365946	Fused to E1	na	2744365945	E2+E1 fusion
Vibrio parahaemolyticus	6E.2					2744372468	2744372469	2744372470	Fused to E1	na	2744372471	E2+E1 fusion
Vibrio parahaemolyticus	6E.2					2744374426	2744374427	2744374428	Fused to E1	na	2744374429	E2+E1 fusion
Vibrio parahaemolyticus	6E.2					2744379154	2744379153	2744379152	Fused to E1	na	2744379151	E2+E1 fusion
Vibrio parahaemolyticus	6E.2					2744387544	2744387545	2744387546	Fused to E1	na	2744387547	E2+E1 fusion
Vibrio parahaemolyticus	6E.2					2744387870	2744387869	2744387868	Fused to E1	na	2744387867	E2+E1 fusion
Vibrio parahaemolyticus	6E.2					2744397003	2744397002	2744397001	Fused to E1	na	2744397000	E2+E1 fusion
Pseudoalteromonas rhizosphaerae hCg-42	6E.2					8056574959	8056574958	8056574957	Fused to E1	na	8056574956	E2+E1 fusion
Acidovorax sp. Leaf191	6E.1						2645547505	2645547506	Fused to Ub	Fused to E1	2645547507	Ub+E2 fusion, DUB+E1 fusion
Acidovorax sp. Leaf76	6E.1						2644955984	2644955985	Fused to Ub	Fused to E1	2644955986	Ub+E2 fusion, DUB+E1 fusion
Acidovorax sp. Leaf84	6E.1						2644976345	2644976346	Fused to Ub	Fused to E1	2644976347	Ub+E2 fusion, DUB+E1 fusion
Acidovorax sp. Root402	6E.1						2644292225	2644292226	Fused to Ub	Fused to E1	2644292227	Ub+E2 fusion, DUB+E1 fusion
Acinetobacter baumannii	6E.1						2648527457	2648527456	Fused to Ub	Fused to E1	2648527455	Ub+E2 fusion, DUB+E1 fusion
Acinetobacter pittii	6E.1						2660892493	2660892494	Fused to Ub	Fused to E1	2660892495	Ub+E2 fusion, DUB+E1 fusion
Acinetobacter sp. JdFR-94	6E.1						2730404534	2730404533	Fused to Ub	Fused to E1	2730404532	Ub+E2 fusion, DUB+E1 fusion
Agrobacterium tumefaciens	6E.1						2746115342	2746115343	Fused to Ub	Fused to E1	2746115344	Ub+E2 fusion, DUB+E1 fusion
Aquimarina sp. MAR_2010_214	6E.1						2631124297	2631124298	Fused to Ub	Fused to E1	2631124299	Ub+E2 fusion, DUB+E1 fusion
Bacteroidetes bacterium GWE2_32_14	6E.1						2722144551	2722144549	2722144550	Fused to E1	2722144548	DUB+E1 fusion
Bacteroidetes bacterium GWF2_33_16	6E.1						2709420568	2709420566	2709420567	Fused to E1	2709420565	DUB+E1 fusion
Bacteroidetes bacterium GWF2_40_14	6E.1						2709442428	2709442430	2709442429	Fused to E1	2709442431	DUB+E1 fusion
Bradyrhizobium sp. BR 10303	6E.1						2728751449	2728751447	2728751448	Fused to E1	2728751446	DUB+E1 fusion
Bradyrhizobium sp. Ghvi	6E.1						2653856993	2653856991	2653856992	Fused to E1	2653856990	DUB+E1 fusion
Burkholderia cepacia	6E.1						na	2598309132	2598309133	Fused to E1	2598309131	Ub missing, DUB+E1 fusion
Burkholderia cepacia	6E.1						na	2611635728	2611635727	Fused to E1	2611635729	Ub missing, DUB+E1 fusion
Burkholderia sp. OK233	6E.1						2713551259	2713551260	Fused to Ub	Fused to E1	2713551261	Ub+E2 fusion, DUB+E1 fusion
Caulobacter sp. UNC358MFTsu5.1	6E.1						2565987336	2565987337	Fused to Ub	Fused to E1	2565987338	Ub+E2 fusion, DUB+E1 fusion
Mesorhizobium australicum	6E.1						2509398659	2509398657	2509398658	Fused to E1	2509398656	DUB+E1 fusion
Mesorhizobium opportunistum	6E.1						2503204321	2503204320	Fused to Ub	Fused to E1	2503204319	Ub+E2 fusion, DUB+E1 fusion
Mesorhizobium sp. L2C066B000	6E.1						2678932388	2678932386	2678932387	Fused to E1	2678932385	DUB+E1 fusion
Methylobacterium extorquens	6E.1						2507323553	2507323552	Fused to Ub	Fused to E1	2507323551	Ub+E2 fusion, DUB+E1 fusion
Methylobacterium populi	6E.1						2745149208	2745149209	Fused to Ub	Fused to E1	2745149210	Ub+E2 fusion, DUB+E1 fusion
Methylobacterium sp. ARG-1	6E.1						2640858413	2640858414	Fused to Ub	Fused to E1	2640858415	Ub+E2 fusion, DUB+E1 fusion
Methylobacterium sp. C1	6E.1						2723016455	2723016456	Fused to Ub	Fused to E1	2723016457	Ub+E2 fusion, DUB+E1 fusion
Methylobacterium sp. ME121	6E.1						2672318934	2672318935	Fused to Ub	Fused to E1	2672318936	Ub+E2 fusion, DUB+E1 fusion
Methylotenera mobilis	6E.1						2634931417	2634931416	Fused to Ub	Fused to E1	2634931415	Ub+E2 fusion, DUB+E1 fusion
Mycobacterium sp. GA-2829	6E.1						2658859107	2658859109	2658859108	Fused to E1	2658859110	DUB+E1 fusion
Neorhizobium galegae	6E.1						2707483196	2707483195	Fused to Ub	Fused to E1	2707483194	Ub+E2 fusion, DUB+E1 fusion
Oceanicaulis sp.	6E.1						2746751041	2746751040	Fused to Ub	Fused to E1	2746751039	Ub+E2 fusion, DUB+E1 fusion
Oxalobacteraceae bacterium AB_14	6E.1						2522150594	2522150593	Fused to Ub	Fused to E1	2522150592	Ub+E2 fusion, DUB+E1 fusion
Paraburkholderia susongensis	6E.1						2709063070	2709063071	Fused to Ub	Fused to E1	2709063072	Ub+E2 fusion, DUB+E1 fusion
Phaeobacter inhibens	6E.1						2510181638	2510181639	Fused to Ub	Fused to E1	2510181640	Ub+E2 fusion, DUB+E1 fusion
Rhizobium gallicum	6E.1						2628406920	2628406921	Fused to Ub	Fused to E1	2628406922	Ub+E2 fusion, DUB+E1 fusion
Rhizobium gallicum	6E.1						2724073964	2724073965	Fused to Ub	Fused to E1	2724073966	Ub+E2 fusion, DUB+E1 fusion
Rhizobium pakistanense	6E.1						2738992822	2738992823	Fused to Ub	Fused to E1	2738992824	Ub+E2 fusion, DUB+E1 fusion
Runella zeae	6E.1						2525256394	2525256395	Fused to Ub	Fused to E1	2525256396	Ub+E2 fusion, DUB+E1 fusion
Stenotrophomonas maltophilia	6E.1						2657476796	2657476795	Fused to Ub	Fused to E1	2657476794	Ub+E2 fusion, DUB+E1 fusion
unclassified	6E.1						2596881084	2596881082	2596881083	Fused to E1	2596881081	DUB+E1 fusion
unclassified	6E.1						2628079940	2628079938	2628079939	Fused to E1	2628079937	DUB+E1 fusion
unclassified	6E.1						2582974774	2582974775	Fused to Ub	Fused to E1	2582974776	Ub+E2 fusion, DUB+E1 fusion
Vibrio parahaemolyticus	6E.1						2660459448	2660459447	Fused to Ub	Fused to E1	2660459446	Ub+E2 fusion, DUB+E1 fusion
Vibrio parahaemolyticus	6E.1						2666281569	2666281571	Fused to Ub	Fused to E1	2666281572	Ub+E2 fusion, DUB+E1 fusion
Vibrio parahaemolyticus	6E.1						2678476961	2678476962	Fused to Ub	Fused to E1	2678476963	Ub+E2 fusion, DUB+E1 fusion
Vibrio parahaemolyticus	6E.1						2687758683	2687758684	Fused to Ub	Fused to E1	2687758685	Ub+E2 fusion, DUB+E1 fusion
Vibrio parahaemolyticus	6E.1						2701408150	2701408149	Fused to Ub	Fused to E1	2701408148	Ub+E2 fusion, DUB+E1 fusion
Yersinia sp. FDAARGOS_228	6E.1						2754034027	2754034028	Fused to Ub	Fused to E1	2754034029	Ub+E2 fusion, DUB+E1 fusion
Acinetobacter baumannii	6E.2						2635930222	2635930221	Fused to E1	na	2635930220	E2+E1 fusion
Acinetobacter baumannii	6E.2						2661832131	2661832130	Fused to E1	na	2661832129	E2+E1 fusion
Acinetobacter sp. NBRC 110496	6E.2						2702014519	2702014518	Fused to E1	na	2702014517	E2+E1 fusion
Acinetobacter sp. UNC436CL71CviS28	6E.2						2558871593	2558871594	Fused to E1	na	2558871595	E2+E1 fusion
Acinetobacter sp. ZOR0008	6E.2						2526381798	2526381799	Fused to E1	na	2526381800	E2+E1 fusion
Actinobacteria bacterium OV320	6E.2						2635642407	2635642408	Fused to E1	na	2635642409	E2+E1 fusion
Afipia felis	6E.2						2636600708	2636600707	Fused to E1	na	2636600706	E2+E1 fusion
Agrobacterium tumefaciens	6E.2						2621048425	2621048424	Fused to E1	na	2621048423	E2+E1 fusion
Agromyces subbeticus	6E.2						2524371374	2524371375	Fused to E1	na	2524371376	E2+E1 fusion
Amycolatopsis sp. MJM2582	6E.2						2651243692	2651243691	Fused to E1	na	2651243690	E2+E1 fusion
Arenibacter algicola	6E.2						2574463668	2574463664	Fused to E1	na	2574463663	E2+E1 fusion
Bosea sp. DSM 18164	6E.2						2677135761	2677135760	Fused to E1	na	2677135759	E2+E1 fusion
Bradyrhizobium elkanii	6E.2						2712457679	2712457680	Fused to E1	na	2712457681	E2+E1 fusion
Bradyrhizobium japonicum	6E.2						2524871686	2524871687	Fused to E1	na	2524871688	E2+E1 fusion
Bradyrhizobium japonicum	6E.2						2524879679	2524879678	Fused to E1	na	2524879677	E2+E1 fusion
Bradyrhizobium sp. Leaf396	6E.2						2645095473	2645095472	Fused to E1	na	2645095471	E2+E1 fusion
Bradyrhizobium sp. OHSU_III	6E.2						2556785139	2556785138	Fused to E1	na	2556785137	E2+E1 fusion
Bradyrhizobium sp. WSM471	6E.2						2508545364	2508545363	Fused to E1	na	2508545362	E2+E1 fusion
Bradyrhizobium valentinum	6E.2						2733937678	2733937679	Fused to E1	na	2733937680	E2+E1 fusion
Bradyrhizobium valentinum	6E.2						2733945910	2733945909	Fused to E1	na	2733945908	E2+E1 fusion
Burkholderia sp. USM B20	6E.2						2633537229	2633537230	Fused to E1	na	2633537231	E2+E1 fusion
Burkholderia sp. UYPR1.413	6E.2						2514055425	2514055424	Fused to E1	na	2514055423	E2+E1 fusion
Candidatus Burkholderia humilis	6E.2						2637545717	2637545715	Fused to E1	na	2637545714	E2+E1 fusion
Candidatus Nitrosopumilus adriaticus	6E.2						2630188943	2630188942	Fused to E1	na	2630188940	E2+E1 fusion
Cellulophaga tyrosinoxydans	6E.2						2596412618	2596412617	Fused to E1	na	2596412616	E2+E1 fusion
Chryseobacterium ureilyticum	6E.2						2684392392	2684392391	Fused to E1	na	2684392390	E2+E1 fusion
Chryseobacterium vrystaatense	6E.2						2619095249	2619095250	Fused to E1	na	2619095251	E2+E1 fusion
Collimonas sp. PA-H2	6E.2						2676230267	2676230266	Fused to E1	na	2676230265	E2+E1 fusion
Comamonas testosteroni	6E.2						2598707729	2598707728	Fused to E1	na	2598707727	E2+E1 fusion
Cupriavidus metallidurans	6E.2						2743182651	2743182652	Fused to E1	na	2743182653	E2+E1 fusion
Deinococcus peraridilitoris	6E.2						2509592631	2509592630	Fused to E1	na	2509592629	E2+E1 fusion
Delftia lacustris	6E.2						2676335485	2676335484	Fused to E1	na	2676335483	E2+E1 fusion
Demequina globuliformis	6E.2						2691664388	2691664387	Fused to E1	na	2691664386	E2+E1 fusion
Desulfitobacterium hafniense	6E.2						2513951651	2513951650	Fused to E1	na	2513951649	E2+E1 fusion
Devosia sp. H5989	6E.2						2648228146	2648228145	Fused to E1	na	2648228144	E2+E1 fusion
Ensifer sp. BR816	6E.2						2516210549	2516210550	Fused to E1	na	2516210551	E2+E1 fusion
Enterobacter cloacae	6E.2						2672665588	2672665589	Fused to E1	na	2672665590	E2+E1 fusion
Enterobacter cloacae	6E.2						2702894648	2702894647	Fused to E1	na	2702894646	E2+E1 fusion
Enterobacter sp. ST121:950178628	6E.2						2703962920	2703962921	Fused to E1	na	2703962922	E2+E1 fusion
Escherichia coli	6E.2						2737402516	2737402517	Fused to E1	na	2737402518	E2+E1 fusion
Falsirhodobacter sp. alg1	6E.2						2619188339	2619188338	Fused to E1	na	2619188337	E2+E1 fusion
Ferroplasma acidiphilum	6E.2						2741436957	2741436958	Fused to E1	na	2741436959	E2+E1 fusion
Ferrovum myxofaciens	6E.2						2639306724	2639306723	Fused to E1	na	2639306722	E2+E1 fusion
Flavobacterium akiainvivens	6E.2						2649181647	2649181648	Fused to E1	na	2649181649	E2+E1 fusion
Flavobacterium akiainvivens	6E.2						2695089230	2695089229	Fused to E1	na	2695089228	E2+E1 fusion
Flavobacterium johnsoniae	6E.2						2700151456	2700151455	Fused to E1	na	2700151454	E2+E1 fusion
Flavobacterium phragmitis	6E.2						2668156009	2668156010	Fused to E1	na	2668156011	E2+E1 fusion
Flavobacterium sp. Fl	6E.2						2585380804	2585380803	Fused to E1	na	2585380802	E2+E1 fusion
Gemmata massiliana	6E.2						2600935014	2600935015	Fused to E1	na	2600935016	E2+E1 fusion
Halanaerobium congolense	6E.2						2744035550	2744035549	Fused to E1	na	2744035548	E2+E1 fusion
Hymenobacter sp. AT01-02	6E.2						2625034186	2625034187	Fused to E1	na	2625034188	E2+E1 fusion
Hymenobacter sp. AT01-02	6E.2						2629397715	2629397716	Fused to E1	na	2629397717	E2+E1 fusion
Ignavibacteria bacterium RBG_16_34_14	6E.2						2709543554	2709543553	Fused to E1	na	2709543552	E2+E1 fusion
Kitasatospora sp. NRRL B-11411	6E.2						2753313348	2753313349	Fused to E1	na	2753313350	E2+E1 fusion
Klebsiella aerogenes	6E.2						2721472128	2721472129	Fused to E1	na	2721472130	E2+E1 fusion
Klebsiella oxytoca	6E.2						2718907849	2718907850	Fused to E1	na	2718907851	E2+E1 fusion
Klebsiella oxytoca	6E.2						2719330449	2719330450	Fused to E1	na	2719330451	E2+E1 fusion
Lentzea violacea	6E.2						2620479710	2620479711	Fused to E1	na	2620479712	E2+E1 fusion
Leptolyngbya boryana	6E.2						2509807351	2509807350	Fused to E1	na	2509807349	E2+E1 fusion
Luteibacter rhizovicinus	6E.2						2743782085	2743782084	Fused to E1	na	2743782083	E2+E1 fusion
Luteimonas tolerans	6E.2						2682000102	2682000101	Fused to E1	na	2682000100	E2+E1 fusion
Mesorhizobium metallidurans	6E.2						2601509161	2601509160	Fused to E1	na	2601509161	E2+E1 fusion
Mesorhizobium sp. F7	6E.2						2638374495	2638374494	Fused to E1	na	2638374493	E2+E1 fusion
Mesorhizobium sp. L103C119B0	6E.2						2707342787	2707342788	Fused to E1	na	2707342789	E2+E1 fusion
Mesorhizobium sp. L2C084A000	6E.2						2707305445	2707305444	Fused to E1	na	2707305443	E2+E1 fusion
Mesorhizobium sp. LNHC209A00	6E.2						2707296306	2707296305	Fused to E1	na	2707296304	E2+E1 fusion
Mesorhizobium sp. LNJC372A00	6E.2						2675315617	2675315618	Fused to E1	na	2675315619	E2+E1 fusion
Mesorhizobium sp. LNJC374B00	6E.2						2707272908	2707272907	Fused to E1	na	2707272906	E2+E1 fusion
Mesorhizobium sp. LNJC391B00	6E.2						2699135857	2699135856	Fused to E1	na	2699135855	E2+E1 fusion
Mesorhizobium sp. LSHC414A00	6E.2						2673414155	2673414156	Fused to E1	na	2673414157	E2+E1 fusion
Mesorhizobium sp. LSHC440A00	6E.2						2707198277	2707198278	Fused to E1	na	2707198279	E2+E1 fusion
Mesorhizobium sp. LSHC440A00	6E.2						2707198296	2707198295	Fused to E1	na	2707198294	E2+E1 fusion
Mesorhizobium sp. LSHC440B00	6E.2						2674535266	2674535267	Fused to E1	na	2674535268	E2+E1 fusion
Mesorhizobium sp. LSHC440B00	6E.2						2674535285	2674535284	Fused to E1	na	2674535283	E2+E1 fusion
Mesorhizobium sp. Root172	6E.2						2714744759	2714744758	Fused to E1	na	2714744757	E2+E1 fusion
Mesorhizobium sp. WSM1497	6E.2						2753686663	2753686664	Fused to E1	na	2753686665	E2+E1 fusion
Methylophilus sp. 1	6E.2						2517153960	2517153959	Fused to E1	na	2517153958	E2+E1 fusion
Methylophilus sp. 42	6E.2						2516550864	2516550863	Fused to E1	na	2516550862	E2+E1 fusion
Methylophilus sp. 5	6E.2						2516197430	2516197431	Fused to E1	na	2516197432	E2+E1 fusion
Methylophilus sp. 5	6E.2						2516196571	2516196570	Fused to E1	na	2516196569	E2+E1 fusion
Methylophilus sp. TWE2	6E.2						2668599085	2668599084	Fused to E1	na	2668599083	E2+E1 fusion
Methylotenera mobilis	6E.2						2634964836	2634964835	Fused to E1	na	2634964834	E2+E1 fusion
Modestobacter caceresii	6E.2						2621217338	2621217339	Fused to E1	na	2621217340	E2+E1 fusion
Mucilaginibacter oryzae	6E.2						2596433697	2596433696	Fused to E1	na	2596433695	E2+E1 fusion
Mucilaginibacter oryzae	6E.2						2596433701	2596433702	Fused to E1	na	2596433703	E2+E1 fusion
Mycobacterium avium	6E.2						2724952159	2724952160	Fused to E1	na	2724952161	E2+E1 fusion
Mycobacterium avium	6E.2						2725035997	2725035998	Fused to E1	na	2725035999	E2+E1 fusion
Mycobacterium avium	6E.2						2725145006	2725145005	Fused to E1	na	2725145004	E2+E1 fusion
Mycobacterium avium	6E.2						2725150007	2725150006	Fused to E1	na	2725150005	E2+E1 fusion
Mycobacterium sp. IS-3022	6E.2						2666153825	2666153824	Fused to E1	na	2666153823	E2+E1 fusion
Mycobacterium sp. NAZ190054	6E.2						2728725936	2728725935	Fused to E1	na	2728725934	E2+E1 fusion
Nitrosospira sp. Nsp1	6E.2						2671454306	2671454307	Fused to E1	na	2671454308	E2+E1 fusion
Nocardioides sp. Root614	6E.2						2643892140	2643892141	Fused to E1	na	2643892142	E2+E1 fusion
Nocardioides sp. Root682	6E.2						2643961191	2643961192	Fused to E1	na	2643961193	E2+E1 fusion
Novosphingobium rosa	6E.2						2732801560	2732801559	Fused to E1	na	2732801558	E2+E1 fusion
Paenibacillus beijingensis	6E.2						2630506235	2630506236	Fused to E1	na	2630506237	E2+E1 fusion
Paenibacillus sp. DMB5	6E.2						2685056892	2685056893	Fused to E1	na	2685056894	E2+E1 fusion
Pandoraea pnomenusa	6E.2						2687768520	2687768519	Fused to E1	na	2687768518	E2+E1 fusion
Paraburkholderia tropica	6E.2						2656189540	2656189539	Fused to E1	na	2656189538	E2+E1 fusion
Pectobacterium carotovorum	6E.2						2630607532	2630607533	Fused to E1	na	2630607534	E2+E1 fusion
Pedobacter sp. Hv1	6E.2						2714709594	2714709595	Fused to E1	na	2714709596	E2+E1 fusion
Phenylobacterium sp. Root700	6E.2						2644000956	2644000955	Fused to E1	na	2644000954	E2+E1 fusion
Pseudomonas coronafaciens	6E.2						2646344660	2646344661	Fused to E1	na	2646344662	E2+E1 fusion
Pseudomonas coronafaciens	6E.2						2648617183	2648617182	Fused to E1	na	2648617181	E2+E1 fusion
Pseudomonas mandelii	6E.2						2638914301	2638914302	Fused to E1	na	2638914303	E2+E1 fusion
Pseudomonas syringae	6E.2						2525080799	2525080798	Fused to E1	na	2525080797	E2+E1 fusion
Pseudomonas syringae group genomosp. 7	6E.2						2714642469	2714642468	Fused to E1	na	2714642467	E2+E1 fusion
Pseudomonas veronii	6E.2						2654650211	2654650212	Fused to E1	na	2654650213	E2+E1 fusion
Ralstonia solanacearum	6E.2						2598218951	2598218950	Fused to E1	na	2598218949	E2+E1 fusion
Ralstonia solanacearum	6E.2						2656448081	2656448080	Fused to E1	na	2656448079	E2+E1 fusion
Ralstonia solanacearum	6E.2						2723083734	2723083735	Fused to E1	na	2723083736	E2+E1 fusion
Rathayibacter sp. Leaf185	6E.2						2645532639	2645532640	Fused to E1	na	2645532641	E2+E1 fusion
Rathayibacter sp. Leaf294	6E.2						2645364192	2645364193	Fused to E1	na	2645364194	E2+E1 fusion
Rhizobium anhuiense	6E.2						2739093796	2739093797	Fused to E1	na	2739093798	E2+E1 fusion
Rhizobium etli	6E.2						2721704786	2721704785	Fused to E1	na	2721704784	E2+E1 fusion
Rhizobium gallicum	6E.2						2515744307	2515744308	Fused to E1	na	2515744309	E2+E1 fusion
Rhizobium leguminosarum	6E.2						2515661710	2515661711	Fused to E1	na	2515661712	E2+E1 fusion
Rhizobium leguminosarum	6E.2						2513573114	2513573115	Fused to E1	na	2513573116	E2+E1 fusion
Rhizobium leguminosarum	6E.2						2725946020	2725946021	Fused to E1	na	2725946022	E2+E1 fusion
Rhizobium leguminosarum	6E.2						2513712831	2513712832	Fused to E1	na	2513712833	E2+E1 fusion
Rhizobium leguminosarum	6E.2						2517081735	2517081736	Fused to E1	na	2517081737	E2+E1 fusion
Rhizobium mesoamericanum	6E.2						2739099545	2739099546	Fused to E1	na	2739099547	E2+E1 fusion
Rhizobium pusense	6E.2						2738904503	2738904504	Fused to E1	na	2738904505	E2+E1 fusion
Rhizobium pusense	6E.2						2671913608	2671913609	Fused to E1	na	2671913610	E2+E1 fusion
Rhizobium sophorae	6E.2						2739368602	2739368601	Fused to E1	na	2739368600	E2+E1 fusion
Rhizobium sp.	6E.2						2658521856	2658521857	Fused to E1	na	2658521858	E2+E1 fusion
Rhizobium sp. IRBG74	6E.2						2656526633	2656526634	Fused to E1	na	2656526635	E2+E1 fusion
Rhizobium taibaishanense	6E.2						2739031182	2739031181	Fused to E1	na	2739031180	E2+E1 fusion
Runella slithyformis	6E.2						2505789129	2505789128	Fused to E1	na	2505789127	E2+E1 fusion
Salmonella enterica	6E.2						2620600484	2620600485	Fused to E1	na	2620600486	E2+E1 fusion
Shewanella morhuae	6E.2						2682078642	2682078641	Fused to E1	na	2682078640	E2+E1 fusion
Silvibacterium bohemicum	6E.2						2655189791	2655189792	Fused to E1	na	2655189793	E2+E1 fusion
Sinorhizobium sp. PC2	6E.2						2558866760	2558866759	Fused to E1	na	2558866758	E2+E1 fusion
Sphaerisporangium cinnabarinum	6E.2						2516808364	2516808365	Fused to E1	na	2516808366	E2+E1 fusion
Sphingobium cloacae	6E.2						2732552981	2732552982	Fused to E1	na	2732552983	E2+E1 fusion
Sphingomonadales bacterium RIFCSPHIGHO2_01_FULL_65_20	6E.2						2710034570	2710034571	Fused to E1	na	2710034572	E2+E1 fusion
Sphingomonas sp.	6E.2						2741139386	2741139387	Fused to E1	na	2741139388	E2+E1 fusion
Sphingomonas sp.	6E.2						2741139400	2741139399	Fused to E1	na	2741139398	E2+E1 fusion
Sphingomonas sp. Ant H11	6E.2						2647722576	2647722575	Fused to E1	na	2647722573	E2+E1 fusion
Sphingomonas sp. Y57	6E.2						2642247431	2642247430	Fused to E1	na	2642247429	E2+E1 fusion
Sphingopyxis sp. H115	6E.2						2704301736	2704301735	Fused to E1	na	2704301734	E2+E1 fusion
Streptomyces emeiensis	6E.2						2664141044	2664141045	Fused to E1	na	2664141046	E2+E1 fusion
Streptomyces emeiensis	6E.2						2683318468	2683318467	Fused to E1	na	2683318466	E2+E1 fusion
Streptomyces misionensis	6E.2						2734910778	2734910780	Fused to E1	na	2734910781	E2+E1 fusion
Streptomyces misionensis	6E.2						2635427382	2635427381	Fused to E1	na	2635427380	E2+E1 fusion
Streptomyces sp. MBRL 10	6E.2						2638458127	2638458126	Fused to E1	na	2638458125	E2+E1 fusion
Trichococcus collinsii	6E.2						2619659444	2619659445	Fused to E1	na	2619659446	E2+E1 fusion
unclassified	6E.2						2583006680	2583006679	Fused to E1	na	2583006678	E2+E1 fusion
unclassified	6E.2						2654180536	2654180537	Fused to E1	na	2654180538	E2+E1 fusion
unclassified	6E.2						2654196016	2654196017	Fused to E1	na	2654196018	E2+E1 fusion
unclassified	6E.2						2596885450	2596885451	Fused to E1	na	2596885452	E2+E1 fusion
Uncultured Crenarchaeota C2	6E.2						2574366355	2574366356	Fused to E1	na	2574366357	E2+E1 fusion
Vibrio parahaemolyticus	6E.2						2600899844	2600899845	Fused to E1	na	2600899846	E2+E1 fusion
Vibrio parahaemolyticus	6E.2						2600904691	2600904692	Fused to E1	na	2600904693	E2+E1 fusion
Vibrio parahaemolyticus	6E.2						2628563997	2628563998	Fused to E1	na	2628563999	E2+E1 fusion
Vibrio parahaemolyticus	6E.2						2629748728	2629748729	Fused to E1	na	2629748730	E2+E1 fusion
Vibrio parahaemolyticus	6E.2						2630004103	2630004104	Fused to E1	na	2630004105	E2+E1 fusion
Vibrio parahaemolyticus	6E.2						2631991091	2631991092	Fused to E1	na	2631991093	E2+E1 fusion
Vibrio parahaemolyticus	6E.2						2641823664	2641823665	Fused to E1	na	2641823666	E2+E1 fusion
Vibrio parahaemolyticus	6E.2						2657434180	2657434179	Fused to E1	na	2657434178	E2+E1 fusion
Vibrio parahaemolyticus	6E.2						2659594929	2659594930	Fused to E1	na	2659594931	E2+E1 fusion
Vibrio parahaemolyticus	6E.2						2659761474	2659761475	Fused to E1	na	2659761476	E2+E1 fusion
Vibrio parahaemolyticus	6E.2						2659826273	2659826272	Fused to E1	na	2659826271	E2+E1 fusion
Vibrio parahaemolyticus	6E.2						2659887763	2659887764	Fused to E1	na	2659887765	E2+E1 fusion
Vibrio parahaemolyticus	6E.2						2660399570	2660399569	Fused to E1	na	2660399568	E2+E1 fusion
Vibrio parahaemolyticus	6E.2						2660629448	2660629449	Fused to E1	na	2660629450	E2+E1 fusion
Vibrio parahaemolyticus	6E.2						2660767242	2660767243	Fused to E1	na	2660767244	E2+E1 fusion
Vibrio parahaemolyticus	6E.2						2660790948	2660790947	Fused to E1	na	2660790946	E2+E1 fusion
Vibrio parahaemolyticus	6E.2						2660953365	2660953364	Fused to E1	na	2660953363	E2+E1 fusion
Vibrio parahaemolyticus	6E.2						2661078244	2661078243	Fused to E1	na	2661078242	E2+E1 fusion
Vibrio parahaemolyticus	6E.2						2661401200	2661401199	Fused to E1	na	2661401198	E2+E1 fusion
Vibrio parahaemolyticus	6E.2						2661550097	2661550098	Fused to E1	na	2661550099	E2+E1 fusion
Vibrio parahaemolyticus	6E.2						2661878460	2661878461	Fused to E1	na	2661878462	E2+E1 fusion
Vibrio parahaemolyticus	6E.2						2662261617	2662261616	Fused to E1	na	2662261615	E2+E1 fusion
Vibrio parahaemolyticus	6E.2						2662821976	2662821977	Fused to E1	na	2662821978	E2+E1 fusion
Vibrio parahaemolyticus	6E.2						2663216916	2663216917	Fused to E1	na	2663216918	E2+E1 fusion
Vibrio parahaemolyticus	6E.2						2663844844	2663844843	Fused to E1	na	2663844842	E2+E1 fusion
Vibrio parahaemolyticus	6E.2						2663884288	2663884289	Fused to E1	na	2663884290	E2+E1 fusion
Vibrio parahaemolyticus	6E.2						2664820259	2664820258	Fused to E1	na	2664820257	E2+E1 fusion
Vibrio parahaemolyticus	6E.2						2664928377	2664928378	Fused to E1	na	2664928379	E2+E1 fusion
Vibrio parahaemolyticus	6E.2						2665006817	2665006816	Fused to E1	na	2665006815	E2+E1 fusion
Vibrio parahaemolyticus	6E.2						2665333076	2665333075	Fused to E1	na	2665333074	E2+E1 fusion
Vibrio parahaemolyticus	6E.2						2667295841	2667295840	Fused to E1	na	2667295839	E2+E1 fusion
Vibrio parahaemolyticus	6E.2						2669255856	2669255857	Fused to E1	na	2669255858	E2+E1 fusion
Vibrio parahaemolyticus	6E.2						2669809213	2669809212	Fused to E1	na	2669809211	E2+E1 fusion
Vibrio parahaemolyticus	6E.2						2669959560	2669959559	Fused to E1	na	2669959558	E2+E1 fusion
Vibrio parahaemolyticus	6E.2						2670008325	2670008324	Fused to E1	na	2670008323	E2+E1 fusion
Vibrio parahaemolyticus	6E.2						2670127860	2670127859	Fused to E1	na	2670127858	E2+E1 fusion
Vibrio parahaemolyticus	6E.2						2670968049	2670968048	Fused to E1	na	2670968047	E2+E1 fusion
Vibrio parahaemolyticus	6E.2						2674211479	2674211480	Fused to E1	na	2674211481	E2+E1 fusion
Vibrio parahaemolyticus	6E.2						2674699167	2674699168	Fused to E1	na	2674699169	E2+E1 fusion
Vibrio parahaemolyticus	6E.2						2675633580	2675633581	Fused to E1	na	2675633582	E2+E1 fusion
Vibrio parahaemolyticus	6E.2						2677304192	2677304191	Fused to E1	na	2677304190	E2+E1 fusion
Vibrio parahaemolyticus	6E.2						2691865297	2691865298	Fused to E1	na	2691865299	E2+E1 fusion
Vibrio parahaemolyticus	6E.2						2691975435	2691975436	Fused to E1	na	2691975437	E2+E1 fusion
Vibrio parahaemolyticus	6E.2						2692492313	2692492314	Fused to E1	na	2692492315	E2+E1 fusion
Vibrio parahaemolyticus	6E.2						2693448043	2693448042	Fused to E1	na	2693448041	E2+E1 fusion
Vibrio parahaemolyticus	6E.2						2693692032	2693692033	Fused to E1	na	2693692034	E2+E1 fusion
Vibrio parahaemolyticus	6E.2						2694489450	2694489451	Fused to E1	na	2694489452	E2+E1 fusion
Vibrio parahaemolyticus	6E.2						2695855663	2695855664	Fused to E1	na	2695855665	E2+E1 fusion
Vibrio parahaemolyticus	6E.2						2696226300	2696226301	Fused to E1	na	2696226302	E2+E1 fusion
Vibrio parahaemolyticus	6E.2						2696296604	2696296605	Fused to E1	na	2696296606	E2+E1 fusion
Vibrio parahaemolyticus	6E.2						2697208939	2697208940	Fused to E1	na	2697208941	E2+E1 fusion
Vibrio parahaemolyticus	6E.2						2697459228	2697459229	Fused to E1	na	2697459230	E2+E1 fusion
Vibrio parahaemolyticus	6E.2						2697690997	2697690998	Fused to E1	na	2697690999	E2+E1 fusion
Vibrio parahaemolyticus	6E.2						2699365123	2699365124	Fused to E1	na	2699365125	E2+E1 fusion
Vibrio parahaemolyticus	6E.2						2701916548	2701916549	Fused to E1	na	2701916550	E2+E1 fusion
Vibrio parahaemolyticus	6E.2						2701919837	2701919838	Fused to E1	na	2701919839	E2+E1 fusion
Vibrio parahaemolyticus	6E.2						2701924980	2701924981	Fused to E1	na	2701924982	E2+E1 fusion
Vibrio parahaemolyticus	6E.2						2702426961	2702426962	Fused to E1	na	2702426963	E2+E1 fusion
Vibrio parahaemolyticus	6E.2						2702430974	2702430973	Fused to E1	na	2702430972	E2+E1 fusion
Vibrio parahaemolyticus	6E.2						2703059336	2703059335	Fused to E1	na	2703059334	E2+E1 fusion
Vibrio parahaemolyticus	6E.2						2704885073	2704885074	Fused to E1	na	2704885075	E2+E1 fusion
Vibrio parahaemolyticus	6E.2						2704954722	2704954723	Fused to E1	na	2704954724	E2+E1 fusion
Vibrio parahaemolyticus	6E.2						2725518871	2725518870	Fused to E1	na	2725518869	E2+E1 fusion
Vibrio parahaemolyticus	6E.2						2661162456	2661162457	Fused to E1	na	2661162458	E2+E1 fusion
Vibrio parahaemolyticus	6E.2						2665811523	2665811522	Fused to E1	na	2665811521	E2+E1 fusion
Vibrio parahaemolyticus	6E.2						2669053614	2669053613	Fused to E1	na	2669053612	E2+E1 fusion
Yersinia enterocolitica	6E.2						2682756132	2682756133	Fused to E1	na	2682756134	E2+E1 fusion

### Sheet: Table S2
Table S2. Identified CapK and CapS proteins
Genome	Upstream R-M system?	CapK IMG ID	CapS IMG ID	Downstream system type	Note
Shewanella xiamenensis AS58	Yes	2859038877	2859038878	CBASS (unknown type)
Methylobacterium radiotolerans SB3		2733647633	2733647632	CBASS (unknown type)	truncated genome record
Azospirillum sp. TTI		2546910547	2546910546	CBASS Type I	CapKS embedded within a Type I CBASS system
Uncultured Acidobacteria Aci5 m_rhze4		2835705131	2835705130	CBASS Type I	CapKS embedded within a Type I CBASS system
Dankookia rubra JCM30602		2836995191	2836995192	CBASS Type I
Shewanella sp. UCD-KL12	Yes	2856008059	2856008060	CBASS Type I
Azospirillum sp. TSO5		2884870623	2884870622	CBASS Type I	CapKS embedded within a Type I CBASS system
Solemya elarraichensis gill symbiont Se-Cadez		2998927856	2998927855	CBASS Type I
Methylobacterium hispanicum DSM 16372		8069215570	8069215569	CBASS Type I
Vibrio harveyi CAIM 1792		2531867704	2531867703	CBASS Type II
Vibrio parahaemolyticus S172		2662856251	2662856252	CBASS Type II
Rhizobiales sp. GAS188		2694662712	2694662711	CBASS Type II
Vibrio parahaemolyticus sv. O4:KVII A2EZ743		2704932494	2704932495	CBASS Type II
Vibrio parahaemolyticus V05/313		2818941162	2818941161	CBASS Type II
Vibrio anguillarum MHK3		2908167530	2908167529	CBASS Type II
Vibrio sp. OPT41		8022500080	8022500079	CBASS Type II
Vibrio sp. OPT46		8022511750	8022511749	CBASS Type II
Shewanella sp. MR-7	Yes	638122447	638122448	CBASS Type IIB (E2)
Shewanella sp. W3-18-1		639815142	639815143	CBASS Type IIB (E2)
Vibrio cholerae TM 11079-80	Yes	645450152	not annotated	CBASS Type IIB (E2)
Arsukibacterium perlucidum DSM 18276		2521802461	2521802460	CBASS Type IIB (E2)
Alteromonas macleodii AltDE1	Yes	2521940039	2521940040	CBASS Type IIB (E2)
Tolumonas lignilytica BRL6-1	Yes	2522342767	2522342766	CBASS Type IIB (E2)
Psychromonas arctica DSM 14288		2528588100	2528588099	CBASS Type IIB (E2)
Vibrio cholerae O1 116063	Yes	2532661956	2532661955	CBASS Type IIB (E2)
Alcanivorax sp. 43B_GOM-46m	Yes	2546923857	2546923856	CBASS Type IIB (E2)
Vibrio cholerae O1 Amazonia	Yes	2547416397	2547416398	CBASS Type IIB (E2)
Vibrio ordalii FF-167	Yes	2551600765	2551600766	CBASS Type IIB (E2)
Alteromonas macleodii 'Ionian Sea UM4b'	Yes	2555878866	2555878867	CBASS Type IIB (E2)
Alteromonas macleodii 'Ionian Sea UM7'	Yes	2562484136	2562484137	CBASS Type IIB (E2)
Vibrio cholerae 365-96	Yes	2633935094	2633935095	CBASS Type IIB (E2)
Proteus mirabilis PM593	Yes	2678414010	2678414009	CBASS Type IIB (E2)
Alteromonas macleodii D7		2687187087	2687187088	CBASS Type IIB (E2)
Alteromonas mediterranea U10	Yes	2689131769	2689131770	CBASS Type IIB (E2)
Alteromonas mediterranea UM8	Yes	2689566785	2689566786	CBASS Type IIB (E2)
Methylobacterium aquaticum MA-22A		2690948009	2690948010	CBASS Type IIB (E2)
Proteus mirabilis GB08		2691595744	2691595743	CBASS Type IIB (E2)
Desulfosarcina cetonica JCM 12296		2705030659	2705030660	CBASS Type IIB (E2)
Alteromonas sp. RW2A1	Yes	2722871884	2722871885	CBASS Type IIB (E2)
Methylobacterium radiotolerans SB2		2733639297	2733639298	CBASS Type IIB (E2)
Proteus mirabilis NIVEDI3-PG74	Yes	2745888235	2745888236	CBASS Type IIB (E2)
Marinomonas pollencensis CECT 7375	Yes	2772065645	2772065646	CBASS Type IIB (E2)
Alteromonas sp. RS411		2805238412	2805238411	CBASS Type IIB (E2)
Vibrio toranzoniae R17	Yes	2810374871	2810374872	CBASS Type IIB (E2)
Shewanella algidipiscicola LMG 23746	Yes	2834773169	2834773168	CBASS Type IIB (E2)
Microbulbifer sp. SH-1		2884338042	2884338043	CBASS Type IIB (E2)
Proteus genomosp. 6 ATCC 51471	Yes	2885175510	2885175511	CBASS Type IIB (E2)
Pasteurella multocida SH02	Yes	2902546462	2902546463	CBASS Type IIB (E2)
Marinomonas sp. UCMA3892	Yes	2911754129	2911754128	CBASS Type IIB (E2)
Pseudoalteromonas sp. SG41-1	Yes	2937512403	2937512404	CBASS Type IIB (E2)
Klebsiella pneumoniae KP17-15	Yes	2938762420	2938762419	CBASS Type IIB (E2)
Klebsiella pneumoniae B31	Yes	2978726973	2978726972	CBASS Type IIB (E2)
Alteromonas sp. MmMcT2-5	Yes	2987425442	2987425441	CBASS Type IIB (E2)
Alteromonas sp. MmMcT2-2	Yes	2987431525	2987431526	CBASS Type IIB (E2)
Marinomonas algicola SM1966	Yes	2989440848	2989440847	CBASS Type IIB (E2)
Thalassotalea marina KCTC 42731	Yes	2995348348	2995348347	CBASS Type IIB (E2)
Vibrio gigantis LGP 13	Yes	2997354431	2997354430	CBASS Type IIB (E2)
Oceanispirochaeta sp. M1	Yes	8001345283	8001345282	CBASS Type IIB (E2)
Alteromonas oceanisediminis SM 2104	Yes	8003347520	8003347521	CBASS Type IIB (E2)
Shewanella algidipiscicola LMG 23746	Yes	8003781936	8003781937	CBASS Type IIB (E2)
Klebsiella pneumoniae KP17-16	Yes	8007545669	8007545668	CBASS Type IIB (E2)
Vibrio thalassae CECT8203	Yes	8022313762	8022313761	CBASS Type IIB (E2)
Dasania phycosphaerae GY-19		8056001391	8056001390	CBASS Type IIB (E2)
Aliidiomarina quisquiliarum Y-6	Yes	8057049783	8057049782	CBASS Type IIB (E2)
Paraglaciecola oceanifecundans KCTC 32337	Yes	8061901221	8061901222	CBASS Type IIB (E2)
Desulfosarcina cetonica xyz	Yes	8064302589	8064302588	CBASS Type IIB (E2)
Mesorhizobium sp. L2C054A000	Yes	2707318510	2707318511	CBASS Type III
Mesorhizobium sp. NZP2077		2912116203	2912116202	CBASS Type III
Bradyrhizobium japonicum USDA 11		2927079711	2927079712	CBASS Type III
Bradyrhizobium elkanii USDA 101		2928710601	2928710600	CBASS Type III
Bradyrhizobium elkanii USDA 100		2928803901	2928803900	CBASS Type III
Bradyrhizobium australafricanum 5G1B		8058126168	8058126169	CBASS Type III
Acinetobacter sp. TG19627		2552769593	2552769592	DUF4747/CarolAnn
Acinetobacter sp. CIP 70.18		2566665928	2566665927	DUF4747/CarolAnn
Acinetobacter baumannii 230853	Yes	2567892609	2567892610	DUF4747/CarolAnn
Acinetobacter pittii ABBL046	Yes	2660488694	2660488695	DUF4747/CarolAnn
Acinetobacter nosocomialis GTC 03313	Yes	2661794007	2661794008	DUF4747/CarolAnn
Acinetobacter nosocomialis NBRC 110501	Yes	2665982345	2665982346	DUF4747/CarolAnn
Acinetobacter nosocomialis NBRC 110502	Yes	2678406553	2678406552	DUF4747/CarolAnn
Acinetobacter pittii ABBL024	Yes	2699079989	2699079988	DUF4747/CarolAnn
Acinetobacter nosocomialis NBRC 110503	Yes	2702022527	2702022528	DUF4747/CarolAnn
Pseudomonadales bacterium RIFCSPHIGHO2_12_FULL_40_16	Yes	2710973483	2710973482	DUF4747/CarolAnn
Acinetobacter cumulans WCHAc060092	Yes	2794530003	2794530004	DUF4747/CarolAnn
Acinetobacter johnsonii S00050		2864807786	2864807785	DUF4747/CarolAnn
Acinetobacter schindleri H3	Yes	2916690120	2916690121	DUF4747/CarolAnn
Acinetobacter dispersus NCCP 16014	Yes	2925574899	2925574900	DUF4747/CarolAnn
Acinetobacter genomosp. 33YU A362	Yes	8021840513	8021840514	DUF4747/CarolAnn
Acinetobacter sp. ANC 4635	Yes	8021870855	8021870854	DUF4747/CarolAnn
Acinetobacter sp. LCT-H3	Yes	8021952064	8021952063	DUF4747/CarolAnn
Euryarchaeota archaeon RG4_bin3		2821495480	2821495481	MBL
Bradyrhizobium sp. LB12.1		2935772196	2935772195	MBL
Bradyrhizobium sp. LB5.2		2935787418	2935787419	MBL
Bradyrhizobium sp. LB8.2		2935796048	2935796049	MBL
Rhodoplanes piscinae T2.26MG-98		2893017531	2893017532	MBL
Rhizobiaceae bacterium		8000828837	8000828838	MBL
Sphingomonas fennica K101		8069614236	8069614235	MBL
Vibrio cyclitrophicus 10N.286.46.F8		8033594166	8033594167	RM system
Pseudoalteromonas prydzensis ACAM 620	Yes	2753738393	2753738394	Type IV Thoeris
Bdellovibrionales bacterium CG22_combo_CG10-13_8_21_14_all_38_13	Yes	2787907159	2787907158	Type IV Thoeris
Bdellovibrionales bacterium CG11_big_fil_rev_8_21_14_0_20_38_13	Yes	2787909733	2787909732	Type IV Thoeris
Bdellovibrionales bacterium CG12_big_fil_rev_8_21_14_0_65_38_15	Yes	2787914227	2787914226	Type IV Thoeris
Vibrio lentus 10N.286.54.F7	Yes	2807731150	2807731151	Type IV Thoeris
Vibrio tasmaniensis 10N.222.51.A7		2817974386	2817974385	Type IV Thoeris
Pseudoalteromonas sp. Scap06	Yes	2911993514	2911993515	Type IV Thoeris
Pseudoalteromonas sp. Scap25	Yes	2911997330	2911997331	Type IV Thoeris
Pseudoalteromonas sp. Scap03	Yes	2937457922	2937457923	Type IV Thoeris
Pseudoalteromonas sp. SG41-5	Yes	2937522046	2937522045	Type IV Thoeris
Microbulbifer salipaludis SN0-2		3002086257	3002086258	Type IV Thoeris
Vibrio kanaloae 10N.261.46.F4		8033340383	8033340382	Type IV Thoeris
Sphingobium herbicidovorans NBRC 16415		2732799612	2732799611	Ub-6C/Bil
Variovorax sp. BK370		2799021005	2799021006	Ub-6C/Bil
Mesorhizobium sp. M7A.F.Ca.US.001.04.1.1		2977877008	2977877009	Ub-6C/Bil
Geomonas propionica Red259		3001325286	3001325285	Ub-6C/Bil
Geomonas sp. RG29		3001398289	3001398290	Ub-6C/Bil
Cupriavidus metallidurans CH34		637978771	637978772	Ub-6E/Bub
Shewanella sp. W3-18-1		639818089	639818088	Ub-6E/Bub
Burkholderia vietnamiensis G4	Yes	640186005	640186004	Ub-6E/Bub
Acinetobacter johnsonii SH046	Yes	646302075	646302076	Ub-6E/Bub
Pectobacterium wasabiae WPP163		646379212	646379211	Ub-6E/Bub
Klebsiella pneumoniae NTUH-K2044		646598910	646598909	Ub-6E/Bub
Pseudomonas fluorescens NZ011		2506358182	2506358181	Ub-6E/Bub
Acinetobacter sp. ZOR0008		2526379996	2526379995	Ub-6E/Bub
Cupriavidus sp. HMR-1		2531642346	2531642345	Ub-6E/Bub
Klebsiella sp. OBRC7		2532887100	2532887099	Ub-6E/Bub
Paraburkholderia hospita BS001		2538728024	2538728023	Ub-6E/Bub
Enterobacter cloacae JD6301		2540967620	2540967621	Ub-6E/Bub
Enterobacter cloacae JD8715		2540972303	2540972304	Ub-6E/Bub
Pseudomonas sp. CF161		2541837781	2541837780	Ub-6E/Bub
Acinetobacter sp. TG27347		2552637960	2552637959	Ub-6E/Bub
Acinetobacter sp. 528		2552743720	2552743721	Ub-6E/Bub
Acinetobacter sp. TG2027		2552785046	2552785045	Ub-6E/Bub
Pseudomonas sp. URHB0015		2557102691	2557102690	Ub-6E/Bub
Escherichia coli KTE111		2564092134	2564092133	Ub-6E/Bub
Acinetobacter sp. NIPH 758		2566650717	2566650718	Ub-6E/Bub
Serratia sp. C-1		2567065627	2567065626	Ub-6E/Bub
Acinetobacter baumannii 1295259		2567645665	2567645666	Ub-6E/Bub
Pseudomonas putida MO2		2568622234	2568622235	Ub-6E/Bub
Enterobacter roggenkampii UCI 39		2570275711	2570275712	Ub-6E/Bub
Pandoraea pnomenusa RB38		2572975790	2572975789	Ub-6E/Bub
Enterobacter hormaechei hoffmannii UCI 50		2579045027	2579045026	Ub-6E/Bub
Enterobacter hormaechei hoffmannii CHS 78		2579346090	2579346089	Ub-6E/Bub
Enterobacter hormaechei hoffmannii CHS 78		2579347304	2579347303	Ub-6E/Bub
Enterobacter sp. MGH 33		2580590605	2580590606	Ub-6E/Bub
Klebsiella pneumoniae pneumoniae ATCC 43816 KPPR1		2598589263	2598589264	Ub-6E/Bub
Pseudomonas sp. OK266		2609643492	2609643491	Ub-6E/Bub
Klebsiella pneumoniae CHS 43		2610429592	2610429591	Ub-6E/Bub
Klebsiella pneumoniae CHS 48		2610605707	2610605706	Ub-6E/Bub
Klebsiella pneumoniae KPPR1		2611849977	2611849976	Ub-6E/Bub
Janthinobacterium sp. HH100		2624833797	2624833798	Ub-6E/Bub
Janthinobacterium sp. HH103		2624843854	2624843855	Ub-6E/Bub
Janthinobacterium sp. HH102		2625055523	2625055522	Ub-6E/Bub
Pseudomonas rhodesiae		2629757935	2629757934	Ub-6E/Bub
Pseudomonas lundensis AU12597		2631910924	2631910923	Ub-6E/Bub
Klebsiella variicola DSM 15968		2633200558	2633200559	Ub-6E/Bub
Methylotenera mobilis-63 (UID3888)		2634931420	2634931419	Ub-6E/Bub
Acinetobacter sp. HR7		2635474445	2635474444	Ub-6E/Bub
Acinetobacter baumannii 269		2635929421	2635929422	Ub-6E/Bub
Pseudomonas grimontii DSM 17515		2640352514	2640352513	Ub-6E/Bub
Altererythrobacter sp. Root672		2643950114	2643950115	Ub-6E/Bub
Pseudomonas abietaniphila KF701		2645781075	2645781076	Ub-6E/Bub
Pseudomonas abietaniphila KF717		2647811797	2647811798	Ub-6E/Bub
Acinetobacter baumannii MRSN16875	Yes	2648527459	2648527458	Ub-6E/Bub
Enterobacter cloacae MRY13-0312		2648935551	2648935550	Ub-6E/Bub
Comamonas sp. E6		2654766120	2654766121	Ub-6E/Bub
Yersinia enterocolitica ERL061915		2657447794	2657447793	Ub-6E/Bub
Burkholderia pseudomallei EY1		2657494587	2657494588	Ub-6E/Bub
Burkholderia pseudomallei DB19897_02		2658086264	2658086265	Ub-6E/Bub
Burkholderia pseudomallei EM10266/01		2658230450	2658230449	Ub-6E/Bub
Burkholderia pseudomallei KAS		2658896191	2658896190	Ub-6E/Bub
Acinetobacter pittii ABBL111		2659809768	2659809769	Ub-6E/Bub
Yersinia enterocolitica YE30/03		2659929354	2659929355	Ub-6E/Bub
Acinetobacter pittii NBRC 110509		2662843050	2662843051	Ub-6E/Bub
Burkholderia pseudomallei 4		2663033638	2663033637	Ub-6E/Bub
Burkholderia pseudomallei D10 7310-3154		2663867727	2663867726	Ub-6E/Bub
Burkholderia pseudomallei EB5661		2665517361	2665517360	Ub-6E/Bub
Acinetobacter pittii ABBL075		2666332321	2666332322	Ub-6E/Bub
Acinetobacter pittii NBRC 110504		2666859160	2666859159	Ub-6E/Bub
Pseudomonas abietaniphila LMG 20220		2667579293	2667579294	Ub-6E/Bub
Burkholderia pseudomallei K1127 7244-293		2669178992	2669178991	Ub-6E/Bub
Burkholderia pseudomallei DR13450/01		2669479328	2669479327	Ub-6E/Bub
Burkholderia pseudomallei EM2107		2670325863	2670325862	Ub-6E/Bub
Enterobacter sp. 50793107		2670554044	2670554045	Ub-6E/Bub
Enterobacter hormaechei xiangfangensis CIDEIMsCOL12		2671979271	2671979270	Ub-6E/Bub
Acinetobacter pittii NBRC 110507		2672493048	2672493049	Ub-6E/Bub
Acinetobacter baumannii MRSN16901	Yes	2677369416	2677369415	Ub-6E/Bub
Yersinia frederiksenii 28/85		2678327389	2678327388	Ub-6E/Bub
Pseudomonas monteilii MO2		2678819382	2678819383	Ub-6E/Bub
Burkholderia pseudomallei 4094-225		2682796932	2682796931	Ub-6E/Bub
Aquabacterium parvum B6		2684815184	2684815183	Ub-6E/Bub
Pseudomonas brassicacearum LBUM300		2688711544	2688711545	Ub-6E/Bub
Burkholderia pseudomallei 56		2694605582	2694605583	Ub-6E/Bub
Burkholderia pseudomallei 35		2695704063	2695704064	Ub-6E/Bub
Burkholderia pseudomallei EY7		2696689413	2696689412	Ub-6E/Bub
Enterobacter kobei ST434:953099839		2698820719	2698820720	Ub-6E/Bub
Acinetobacter pittii ABBL015		2703182427	2703182426	Ub-6E/Bub
Enterobacter asburiae ST252:19870317JSK		2703940277	2703940276	Ub-6E/Bub
Citrobacter freundii MRSN12115		2712530265	2712530266	Ub-6E/Bub
Enterobacter chengduensis CIDEIMsCOL9		2712608848	2712608847	Ub-6E/Bub
Enterobacter hormaechei hormaechei 34983		2719673720	2719673719	Ub-6E/Bub
Pseudomonas frederiksbergensis AS1		2719781487	2719781488	Ub-6E/Bub
Escherichia coli S43		2720199942	2720199941	Ub-6E/Bub
Acinetobacter baumannii MRSN17592	Yes	2724883346	2724883347	Ub-6E/Bub
Acinetobacter baumannii MRSN17593	Yes	2724887123	2724887122	Ub-6E/Bub
Acinetobacter baumannii MRSN16882	Yes	2724900254	2724900255	Ub-6E/Bub
Acinetobacter baumannii MRSN16896	Yes	2724904015	2724904016	Ub-6E/Bub
Acinetobacter baumannii MRSN16881	Yes	2724907827	2724907826	Ub-6E/Bub
Acinetobacter baumannii MRSN16898	Yes	2724911605	2724911604	Ub-6E/Bub
Yersinia frederiksenii 498/85		2726604963	2726604962	Ub-6E/Bub
Acinetobacter haemolyticus JKSF06		2730872742	2730872743	Ub-6E/Bub
Lelliottia amnigena NBRC 105700		2732165855	2732165854	Ub-6E/Bub
Cupriavidus metallidurans NBRC 101272		2732847960	2732847959	Ub-6E/Bub
Pseudomonas psychrophila JB418 re-analysis		2738618367	2738618368	Ub-6E/Bub
Vibrio cholerae BRV8	Yes	2742698460	2742698461	Ub-6E/Bub
Cupriavidus metallidurans NA1		2743182649	2743182650	Ub-6E/Bub
Acinetobacter sp. BMW17		2745161308	2745161307	Ub-6E/Bub
Paraburkholderia ginsengiterrae DCY85-1		2746086672	2746086671	Ub-6E/Bub
Paraburkholderia ginsengiterrae DCY85		2746094071	2746094070	Ub-6E/Bub
Pseudomonas psychrophila JB418		2752278142	2752278141	Ub-6E/Bub
Zoogloea schifflangensis LCSB751		2752968939	2752968938	Ub-6E/Bub
Enterobacter genomosp. O GN03164		2753888511	2753888512	Ub-6E/Bub
Enterobacter roggenkampii 35009		2753903769	2753903768	Ub-6E/Bub
Burkholderia territorii MSMB2202WGS		2754582945	2754582944	Ub-6E/Bub
Burkholderia territorii MSMB2156WGS		2754670076	2754670075	Ub-6E/Bub
Burkholderia territorii MSMB2206WGS		2754692707	2754692706	Ub-6E/Bub
Burkholderia diffusa MSMB375WGS		2754984373	2754984372	Ub-6E/Bub
Burkholderia diffusa MSMB378WGS		2754997484	2754997483	Ub-6E/Bub
Burkholderia diffusa MSMB377WGS		2755004544	2755004543	Ub-6E/Bub
Burkholderia diffusa MSMB376WGS		2755008425	2755008424	Ub-6E/Bub
Rhodoferax sp. Bin1	Yes	2765449008	2765449007	Ub-6E/Bub
Rhodoferax sp. Bin2	Yes	2773016628	2773016627	Ub-6E/Bub
Pseudomonas plecoglossicida ZKA3		2773754657	2773754658	Ub-6E/Bub
Enterobacter sp. EA-1		2776933440	not annotated	Ub-6E/Bub
Burkholderia sp. AU17457		2793693392	2793693393	Ub-6E/Bub
Pseudomonas sp. GW456-L12		2794644874	2794644875	Ub-6E/Bub	truncated genome record
Pseudomonas sp. GW456-L14		2794679205	2794679206	Ub-6E/Bub
Sphingobium herbicidovorans NBRC 16415		2810838715	2810838714	Ub-6E/Bub
Burkholderia ubonensis MSMB0783		2811230890	2811230891	Ub-6E/Bub
Citrobacter koseri NCTC 11076		2813557082	2813557081	Ub-6E/Bub
Lelliottia amnigena FDAARGOS_395		2814851727	2814851728	Ub-6E/Bub
Burkholderia vietnamiensis HI2297		2817259411	2817259412	Ub-6E/Bub
Acinetobacter johnsonii XBB1		2818633370	2818633371	Ub-6E/Bub
Pseudomonas protegens 3295		2819704503	2819704504	Ub-6E/Bub
Pseudomonas brassicacearum L13-6-12		2825654992	2825654991	Ub-6E/Bub
Lelliottia amnigena LMG 2784		2837282577	2837282576	Ub-6E/Bub
Noviherbaspirillum saxi K1R23-30		2839091339	2839091340	Ub-6E/Bub
Rhodoferax sp. BP02		2840081308	2840081309	Ub-6E/Bub
Rahnella aquatilis KM05	Yes	2843657451	2843657450	Ub-6E/Bub
Methylophaga nitratireducenticrescens JAM1		2845831063	2845831064	Ub-6E/Bub
Citrobacter freundii B38		2848631637	2848631638	Ub-6E/Bub
Massilia aurea AT3.2		2849160119	2849160120	Ub-6E/Bub
Cupriavidus taiwanensis ERS2038972		2858714097	2858714096	Ub-6E/Bub
Enterobacter hormaechei 20710		2869863898	2869863899	Ub-6E/Bub
Enterobacter hormaechei 20710		2869866478	2869866479	Ub-6E/Bub
Enterobacter hormaechei C15117		2872095491	2872095492	Ub-6E/Bub
Enterobacter cloacae Res2010EC27		2874889494	2874889495	Ub-6E/Bub
Pseudomonas chlororaphis ATCC 17415		2877826046	2877826047	Ub-6E/Bub
Acinetobacter wuhouensis WCHA62		2880078783	2880078782	Ub-6E/Bub
Haliea alexandrii LZ-16-2		2881695116	2881695117	Ub-6E/Bub
Leclercia sp. 29361		2884388238	2884388239	Ub-6E/Bub
Aromatoleum diolicum 22Lin		2887549945	2887549944	Ub-6E/Bub
Zoogloea oleivorans Buc		2889976404	2889976405	Ub-6E/Bub
Iodobacter sp. HSC-16F04	Yes	2890312629	2890312630	Ub-6E/Bub
Ramlibacter pinisoli MAH-25		2890977924	2890977923	Ub-6E/Bub
Methylotenera sp. La3113		2891289168	2891289167	Ub-6E/Bub
Telluria antibiotica TW-1	Yes	2895980794	2895980795	Ub-6E/Bub
Salmonella enterica enterica sv. Corvallis 12-01738		2897303179	2897303180	Ub-6E/Bub
Cupriavidus sp. 2SB		2899812115	2899812116	Ub-6E/Bub
Shewanella sp. XMDDZSB0408		2900492263	2900492262	Ub-6E/Bub
Burkholderia pseudomallei 2011756295		2912502018	2912502019	Ub-6E/Bub
Herbaspirillum seropedicae DS1323		2918817110	2918817111	Ub-6E/Bub
Herbaspirillum sp. 1173		2919084880	2919084881	Ub-6E/Bub
Ramlibacter sp. CGMCC 1.13660		2920432082	2920432081	Ub-6E/Bub
Pseudomonas aeruginosa N15-01092		2923153299	2923153300	Ub-6E/Bub
Rahnella aquatilis BIGb0523		2927772171	2927772172	Ub-6E/Bub
Comamonas sp. 4034		2932422674	2932422675	Ub-6E/Bub
Citrobacter sp. RHBSTW-00271		2938140958	2938140957	Ub-6E/Bub
Acinetobacter pittii AP_882		2938860376	2938860375	Ub-6E/Bub
Cronobacter dublinensis cro910B3	Yes	2964885636	2964885635	Ub-6E/Bub
Klebsiella pneumoniae LS359		2965637865	2965637864	Ub-6E/Bub
Klebsiella pneumoniae KP11		2965653247	2965653246	Ub-6E/Bub
Pseudomonas syringae MUP17		2966796522	2966796523	Ub-6E/Bub
Enterobacter cloacae e800		2968867604	2968867605	Ub-6E/Bub
Klebsiella pneumoniae pneumoniae RJA166		2969097636	2969097637	Ub-6E/Bub
Enterobacter hormaechei e953		2978496427	2978496426	Ub-6E/Bub
Enterobacter asburiae GN02127		2978538238	2978538239	Ub-6E/Bub
Pseudoalteromonas sp. CnMc7-15		2983422615	2983422616	Ub-6E/Bub
Pseudomonas rhizosphaerae DSM 16299		2984241526	2984241527	Ub-6E/Bub
Enterobacter hormaechei e287		2985270063	2985270062	Ub-6E/Bub
Enterobacter hormaechei xiangfangensis 44888		2985289093	2985289092	Ub-6E/Bub
Enterobacter cloacae e1682		2985313237	2985313238	Ub-6E/Bub
Enterobacter hormaechei e352		2985354031	2985354030	Ub-6E/Bub
Brenneria rubrifaciens 6D370		3001734269	3001734270	Ub-6E/Bub
Citrobacter sp. Res13-Sevr-PEB04-36		3004017656	3004017657	Ub-6E/Bub
Enterobacter hormaechei e1718		3005189692	3005189691	Ub-6E/Bub
Pseudomonas entomophila Small		3007665295	3007665296	Ub-6E/Bub
Enterobacter hormaechei e302		8006261167	8006261166	Ub-6E/Bub
Enterobacter hormaechei 20712		8006366180	8006366179	Ub-6E/Bub
Enterobacter hormaechei e1713		8006392718	8006392719	Ub-6E/Bub
Enterobacter sp. RVSM5a		8018352897	8018352898	Ub-6E/Bub
Enterobacter sp. SECR18-0236		8018356233	8018356232	Ub-6E/Bub
Enterobacter sp. TREC1		8018380048	8018380047	Ub-6E/Bub
Enterobacter roggenkampii 12795-yvys		8019188619	8019188620	Ub-6E/Bub
Acinetobacter sp. ANC 4635		8021868731	8021868730	Ub-6E/Bub
Acinetobacter terrae ANC 4281		8033097730	8033097731	Ub-6E/Bub
Acinetobacter johnsonii HAMBI_97	Yes	8033284728	8033284727	Ub-6E/Bub
Enterobacter kobei TUM11131	Yes	8037606782	8037606781	Ub-6E/Bub
Enterobacter kobei ICBECLAM6	Yes	8037619541	8037619542	Ub-6E/Bub
Enterobacter kobei ICBEaBL-III-03(2)	Yes	8037647924	8037647925	Ub-6E/Bub
Enterobacter asburiae 1009_ECLO		8037681921	8037681922	Ub-6E/Bub
Enterobacter asburiae 35642		8037714473	8037714472	Ub-6E/Bub
Enterobacter asburiae TUM10688		8037751947	8037751948	Ub-6E/Bub
Enterobacter asburiae 1011_EASB		8037759440	8037759439	Ub-6E/Bub
Enterobacter asburiae TUM10887		8037770874	8037770873	Ub-6E/Bub
Enterobacter asburiae TUM10682		8037773356	8037773355	Ub-6E/Bub
Enterobacter asburiae 895_ECLO		8037791049	8037791050	Ub-6E/Bub
Burkholderia cepacia MSMB591WGS		8038682725	8038682724	Ub-6E/Bub
Klebsiella michiganensis D40		8040419739	8040419738	Ub-6E/Bub
Klebsiella michiganensis D1		8040441180	8040441181	Ub-6E/Bub	truncated genome record
Klebsiella oxytoca k1796		8041184080	8041184081	Ub-6E/Bub
Pseudomonas viridiflava p4.E4		8044664390	8044664391	Ub-6E/Bub
Pseudomonas viridiflava p8.C7		8045124187	8045124186	Ub-6E/Bub
Pseudomonas chlororaphis HAMBI_1977		8045216590	8045216589	Ub-6E/Bub
Pseudomonas viridiflava p12.H4		8045360196	8045360195	Ub-6E/Bub
Shewanella intestini MCCC 1A01895		8048395459	8048395458	Ub-6E/Bub
Enterobacter cloacae EspIMS6		8049967641	8049967640	Ub-6E/Bub
Enterobacter cloacae 194		8049992196	8049992197	Ub-6E/Bub
Enterobacter cloacae e264		8050026364	8050026365	Ub-6E/Bub
Burkholderia cenocepacia FDAARGOS_545		8050465911	8050465910	Ub-6E/Bub
Acinetobacter pittii TG91944		8051332219	8051332218	Ub-6E/Bub
Pseudomonas putida 12917		8052577232	8052577231	Ub-6E/Bub
Paraburkholderia tagetis RG36		8054702355	8054702354	Ub-6E/Bub
Pseudomonas morbosilactucae MAFF 302046		8055153993	8055153992	Ub-6E/Bub
Klebsiella variicola WUSM_KV_55		8060091466	8060091467	Ub-6E/Bub
Klebsiella variicola WUSM_KV_34		8060119266	8060119265	Ub-6E/Bub
Klebsiella variicola EuSCAPE_IT389		8060274531	8060274532	Ub-6E/Bub
Acinetobacter pittii TG29422		8060619835	8060619834	Ub-6E/Bub
Acinetobacter pittii PR348		8060637591	8060637592	Ub-6E/Bub
Acinetobacter pittii TG41012		8060676728	8060676727	Ub-6E/Bub
Acinetobacter pittii TG41884		8060747327	8060747326	Ub-6E/Bub
Acinetobacter pittii TG41243		8060761367	8060761366	Ub-6E/Bub
Acinetobacter pittii CR12-42		8060768317	8060768316	Ub-6E/Bub
Acinetobacter pittii PR320		8060798347	8060798346	Ub-6E/Bub
Pseudomonas viridiflava p6.G10		8061793131	8061793130	Ub-6E/Bub
Desulfosediminicola ganghwensis IMCC35004		8062839625	8062839624	Ub-6E/Bub
Trinickia dabaoshanensis GIMN1.004		2793753019	2793753020	Ub-like (unknown type)
Mesorhizobium sp. M7A.F.Ca.US.001.04.2.1		2958124958	2958124957	Ub-like (unknown type)
Azospira restricta SUA2		2548842442	not annotated	Unknown
Vibrio cyclitrophicus ZF205		2550043810	2550043809	Unknown	truncated genome record
Vibrio kanaloae 5S-149		2551548121	2551548120	Unknown
Paraburkholderia bannensis NBRC 103871		2580611364	not annotated	Unknown
Acinetobacter baumannii IOMTU433		2648823098	2648823097	Unknown
Vibrio parahaemolyticus S174		2655579376	2655579375	Unknown
Acinetobacter haemolyticus TJS01		2718921000	2718921001	Unknown
Acinetobacter venetianus LUH5627	Yes	2733424360	2733424359	Unknown
Vibrio vulnificus SC9794		2743607506	2743607507	Unknown
Vibrio atlanticus CECT 7223		2769241088	2769241087	Unknown
Paraburkholderia hospita BS110		2775204692	2775204693	Unknown	truncated genome record
Oceanospirillaceae bacterium RS342	Yes	2789154878	2789154879 (partial)	Unknown	truncated genome record
Alteromonadaceae bacterium NAT76	Yes	2789469033	2789469034	Unknown	truncated genome record
Vibrio anguillarum 90-11-286		2818354858	2818354859	Unknown
Pseudomonas aeruginosa BA7823		2850992339	2850992340	unknown
Acinetobacter baumannii VB16141		2851913238	2851913239	unknown
Pseudomonas mendocina B2U3D		2856512617	2856512618	Unknown
Pseudomonas aeruginosa SP4528		2860879675	2860879674	unknown
Photobacterium leiognathi mandapamensis gjord.1.1		2876190885	2876190886	Unknown	truncated genome record
Vibrio sp. 11986-1-5		2885750719	2885750718	Unknown
Zoogloea oleivorans Buc		2889979961	2889979962	Unknown
Photobacterium kishitanii A1-1		2900337552	2900337551	Unknown	truncated genome record
Photobacterium kishitanii A1-4		2902426450	2902426451	Unknown	truncated genome record
Vibrio harveyi 345		2912580620	2912580621	Unknown
Acinetobacter baumannii B11911		2988639294	2988639295	Unknown
Pseudomonas aeruginosa PA1		8011022965	8011022964	Unknown	truncated genome record
Pseudomonas aeruginosa B17932		8011248043	8011248044	Unknown
Vibrio splendidus 13B01		8033652926	8033652925	Unknown
Vibrio lentus 10N.222.55.E5		8051588584	8051588585	Unknown
Azospira restricta DSM 18626		8065377311	8065377312	Unknown
Pseudomonas tolaasii NCPPB 2192		2563864435 (partial)	2563864434 (partial)	Unknown	truncated genome record
Acinetobacter pittii ABBL135		2660891092	2660891091	Unknown	truncated genome record
Enterobacter asburiae ST252:950126202		2704052745 (partial)		Unknown	truncated genome record
Enterobacter asburiae ST252:950126202		2704055793	2704055792 (partial)	Unknown	truncated genome record
Enterobacter asburiae ST252:950126202		2704061660 (partial)		Unknown	truncated genome record
Photobacterium kishitanii GCSL-A1-1		2772535495	2772535496	Unknown	truncated genome record
Photobacterium kishitanii GCSL-A1-2		2772545047	2772545048	Unknown	truncated genome record
Photobacterium kishitanii GCSL-A1-3		2772549849	2772549850	Unknown	truncated genome record
Photobacterium kishitanii GCSL-A1-4		2772559304	2772559305	Unknown	truncated genome record
Euryarchaeota archaeon RG2_bin11		2821483254	2821483255	Unknown	truncated genome record
Photobacterium kishitanii A1-2		2857262606	2857262607	Unknown	truncated genome record
Photobacterium kishitanii A1-3		2858406485	2858406484	Unknown	truncated genome record
Aeromonas sp. ASNIH6		2874545073		Unknown	truncated genome record
Enterobacter hormaechei oharae 105I8		2996754917		Unknown	truncated genome record
Klebsiella michiganensis D1		8040440369		Unknown	truncated genome record
Pseudomonas syringae PmaH7608		2505525444	2505525445	YegP-like protein
Pseudomonas syringae Pla3988		2505578594	2505578593	YegP-like protein
Pseudomonas syringae PmaM6		2505626019	2505626020	YegP-like protein
Pseudomonas syringae pv. pisi 1704B		2508797702	2508797701	YegP-like protein
Pseudomonas syringae pv. lachrymans M302278PT		2508808936	2508808935	YegP-like protein
Syntrophotalea carbinolica DSM 2380		2518431881	2518431882	YegP-like protein
Pseudomonas syringae		2554360042	2554360043	YegP-like protein
Pseudomonas aeruginosa 152504		2563019907	2563019906	YegP-like protein
Pseudomonas aeruginosa CF_PA39		2572044436	2572044435	YegP-like protein
Pseudomonas aeruginosa BL03		2572806478	2572806477	YegP-like protein
Pseudomonas alcaligenes MRY13-0052		2575374829	2575374830	YegP-like protein
Pseudomonas aeruginosa ID4365		2581730334	2581730335	YegP-like protein
Pseudomonas synxantha BG33R		2597866944	2597866945	YegP-like protein
Pseudomonas aeruginosa JMM		2618583655	2618583654	YegP-like protein
Pseudomonas aeruginosa PA99		2621118957	2621118958	YegP-like protein
Pseudomonas syringae pv. maculicola CFBP 1657		2638310733	2638310732	YegP-like protein
Pseudomonas amygdali pv. lachrymans 3988		2647020422	2647020423	YegP-like protein
Pseudomonas syringae pv. maculicola H7608		2649480949	2649480950	YegP-like protein
Pseudomonas aeruginosa MRSN 317		2649660334	2649660335	YegP-like protein
Pseudomonas nitroreducens DPB		2651792431	2651792430	YegP-like protein
Pseudomonas nitroreducens B		2654782337	2654782336	YegP-like protein
Pseudomonas syringae pv. maculicola M6		2673667795	2673667796	YegP-like protein
Pseudomonas aeruginosa NCGM257		2687936730	2687936731	YegP-like protein
Pseudomonas viridiflava ICMP 13104		2694513563	2694513562	YegP-like protein
Pseudomonas aeruginosa CMC_VB_PA_B22862		2725773512	2725773513	YegP-like protein
Pseudomonas mendocina B1D3C		2857687959	2857687958	YegP-like protein
Pseudomonas tructae SNU WT1		2870314471	2870314470	YegP-like protein
Pseudomonas aeruginosa SP4527		2872565080	2872565079	YegP-like protein
Pseudomonas abyssi MT5		2882364619	2882364620	YegP-like protein
Pseudomonas aeruginosa NCTC 13437		2886154647	2886154648	YegP-like protein
Pseudomonas aeruginosa AR_0443		2888731176	2888731177	YegP-like protein
Pseudomonas aeruginosa BA15561		2888738811	2888738812	YegP-like protein
Pseudomonas aeruginosa NCTC 13719		2888754046	2888754047	YegP-like protein
Pseudomonas aeruginosa SP4371		2888767218	2888767217	YegP-like protein
Pseudomonas aeruginosa B17932		2888780491	2888780490	YegP-like protein
Pseudomonas aeruginosa B14130		2888820993	2888820994	YegP-like protein
Pseudomonas aeruginosa GIMC5016:PA1840		2888821334	2888821335	YegP-like protein
Pseudomonas aeruginosa B41226		2888833895	2888833896	YegP-like protein
Pseudomonas aeruginosa E113		2913673111	2913673112	YegP-like protein
Pseudomonas chlororaphis B25		2925738239	2925738240	YegP-like protein
Pseudomonas kilonensis CC265		2927991872	2927991871	YegP-like protein
Pseudomonas sp. R-71838 Hybrid assembly		2929144667	2929144666	YegP-like protein
Pseudomonas aeruginosa AR_0440		2938989513	2938989514	YegP-like protein
Pseudomonas aeruginosa M28A1		2938993600	2938993601	YegP-like protein
Pseudomonas aeruginosa SP2230		2962420888	2962420889	YegP-like protein
Pseudomonas viridiflava p8.C8		8044963508	8044963507	YegP-like protein
Pseudomonas viridiflava p13.D3		8045032652	8045032651	YegP-like protein
Pseudomonas viridiflava p3.C4		8052315100	8052315099	YegP-like protein
Pseudomonas viridiflava p3.A1		8061543249	8061543250	YegP-like protein
Pseudomonas viridiflava p2.B4		8061553881	8061553880	YegP-like protein
Pseudomonas viridiflava p9.B1		8061613035	8061613036	YegP-like protein
Pseudomonas viridiflava p13.C3		8061849909	8061849908	YegP-like protein

### Sheet: Table S3
Table S3. Identified VapK, VapS, and VapC proteins
Genome	VapK IMG ID	VapS IMG ID	VapC IMG ID	PADLOC hits within +/-10 kb
Nitrosococcus oceani C-107	637736585	637736586	637736587	brex_type_III
Nitrosomonas eutropha C91	638130410	638130411	638130412	--
Beggiatoa sp. PS	641098205	641098206	641098207	--
Candidatus Kuenenia stuttgartiensis	642558017	642558016	642558015	--
Zunongwangia profunda SM-A87	646744560	646744561	646744562	--
Nitrosococcus watsoni C-113	648070734	648070735	648070736	brex_type_III
Pseudomonas syringae pv. tomato K40	648411191	648411190	648411189	--
Pseudomonas syringae pv. tomato NCPPB 1108	648421312	648421311	648421310	--
Poribacteria bacterium WGA-3G (unscreened)	2265145283	2265145284	2265145285	--
Limosilactobacillus reuteri 100-23	2500069145	2500069146	2500069147	--
Anabaena cylindrica PCC 7122	2504132779	2504132780	2504132781	--
Pseudanabaena biceps PCC 7429	2504585416	2504585415	2504585414	DMS_other
Flavobacterium sp. GOBB3-C103-3	2504620841	2504620842	2504620843	Mokosh_TypeII
Crinalium epipsammum PCC 9333	2504685026	2504685025	2504685024	RM_type_I
Lactococcus lactis S3	2509489892	2509489893	2509489894	PD-T4-6
Singulisphaera acidiphila MOB10, DSM 18658	2509621313	2509621314	2509621315	--
Chamaesiphon minutus PCC 6605	2510438521	2510438520	2510438519	RM_type_IIG
Pseudomonas sp. GM84	2511374072	not annotated	2511374073	--
Deinococcus gobiensis I-0, DSM 21396	2512813650	2512813651	2512813652	Uzume
Sedimenticola sp. CUZ	2515088621	2515088620	2515088619	--
Geminisphaera colitermitum TAV2	2517758572	2517758571	2517758570	--
Acinetobacter tjernbergiae DSM 14971	2518262974	2518262973	2518262972	--
Aromatoleum toluclasticum ATCC 700605	2518919901	2518919900	2518919899	septu_type_I, DMS_other
Bacillus cereus BAG2X1-3	2519359793	2519359792	2519359791	--
Flavobacterium tegetincola DSM 22377	2524216094	2524216095	2524216096	RM_type_I, RM_typeIIG
Vibrio cyclitrophicus ZF30	2550027925	2550027926	2550027927	Lamassu_Family
Singulisphaera acidiphila DSM 18658	2550579402	2550579403	2550579404	--
Candidatus Kuenenia stuttgartiensis CH1	2553461236	2553461234	2553461233	--
Peptoclostridium litorale W6	2561522195	2561522194	2561522193	--
Acinetobacter sp. NIPH 542	2566573668	2566573667	2566573666	--
Acinetobacter tjernbergiae DSM 14971	2566669741	2566669742	2566669743	--
Acinetobacter baumannii 1281984	2567606602	2567606601	2567606600	PDC-S58
Brevibacillus borstelensis 3096-7	2584150314	2584150315	2584150316	--
Peptoclostridium litorale DSM 5388	2587854125	2587854126	2587854127	--
Anaerosporobacter mobilis DSM 15930	2588289164	2588289163	2588289162	--
Acetobacter malorum DmCS_005	2598962213	2598962212	2598962211	--
Kaistella haifensis DSM 19056	2600963273	2600963274	2600963275	septu_type_I
Lachnospiraceae bacterium A4	2601115031	2601115030	2601115029	--
Thiomargarita nelsonii bud S10	2601782781	2601782782	2601782783	--
Candidatus Desulfuromonas soudanensis WTL	2609286288	2609286289	2609286290	--
Nitrosococcus oceani C-27	2612168393	2612168394	2612168395	brex_type_III
Bacillus subtilis E1	2612265985	2612265986	2612265987	--
Flacobacteriaceae sp. genome_bin_11	2624320740	2624320739	2624320738	--
Prevotella communis BP1-148	2624721547	2624721546	2624721545	dsr2
Prevotella communis BP1-145	2624735594	2624735595	2624735596	--
LKpool_bin1_Bacteroidetes	2628098108	2628098107	2628098106	HEC-06
Hassallia byssoidea VB512170	2628358091	2628358092	2628358093	RM_type_I
Caballeronia mineralivorans PML1(12)	2628516794	2628516795	2628516796	SEFIR, PDC-S39
Aphanizomenon flos-aquae 2012/KM1/D3	2632404418	2632404419	2632404420	--
Candidatus Magnetoovum chiemensis CS-04	2635925425	2635925426	2635925427	PDC-M38
Desulfuromonas soudanensis WTL	2637110481	2637110482	2637110483	--
Methanococcoides methylutens MM1	2641585299	2641585298	2641585297	--
Levilactobacillus brevis 47f	2641684965	2641684964	2641684963	--
Pseudomonas sp. Leaf127	2645416655	2645416654	2645416653	GAO_20
Pseudomonas syringae pv. maculicola M4a	2648013460	2648013459	2648013458	--
Vibrio crassostreae J5-20	2649110644	2649110645	2649110646	Lamassu_Family
Pseudomonas syringae pv. tomato NYS-T1	2649399422	2649399421	2649399420	--
Vibrio crassostreae LGP107	2651375307	2651375306	2651375305	Lamassu_Family
Anabaena sp. WA102	2652617966	2652617967	2652617968	DMS_other, PDC-S03
Methanosarcina mazei 2.F.A.2.4	2657909159	2657909158	2657909157	RM_type_I, HEC-06
Legionella rubrilucens ATCC35304	2661554375	2661554376	2661554377	--
Roseivirga pacifica CGMCC 1.12402	2667964173	2667964174	2667964175	--
Methanosarcina mazei 1.H.M.2.1	2669064248	2669064247	2669064246	RM_type_I, HEC-06
Nitrosomonas eutropha Nm38	2671465736	2671465737	2671465738	PDC-S02
Chryseobacterium taeanense DSM 17071	2676860198	2676860199	2676860200	--
Pseudomonas syringae pv. tomato A9	2684174716	2684174715	2684174714	--
putative poribacteria sp. v2 (bin U_52290)	2684234766	2684234765	2684234764	--
putative Deltaproteobacteria family Syntrophobacteraceae (bin U_51873)	2684281182	2684281181	2684281180	PDC-M38
Pseudomonas fluorescens FW300-N1B4	2691523044	2691523045	2691523046	cbass_type_III
Flavobacterium cutihirudinis DSM 25795	2698509924	2698509923	2698509922	--
Geobacillus sp. PA-3	2699865897	2699865896	2699865895	--
Flavobacterium saccharophilum DSM 1811	2700346471	2700346472	2700346473	--
Acinetobacter tjernbergiae DSM 14971	2702002370	2702002371	2702002372	--
Legionella pneumophila EUL7	2706853549	2706853548	2706853547	VSPR, shedu
Nitrospinae bacterium RIFCSPHIGHO2_02_39_11	2710142311	2710142312	2710142313	--
Nitrospinae bacterium RIFCSPLOWO2_02_39_17	2711284523	2711284524	2711284525	--
Nitrospinae bacterium RIFCSPLOWO2_02_FULL_39_110	2711441467	2711441468	2711441469	DMS_other
Nitrospinae bacterium RIFCSPLOWO2_12_39_15	2712811917	2712811918	2712811919	RM_type_I, DMS_other
Butyribacter intestini TF01-11	2714698831	2714698830	2714698829	--
Alcanivorax sp. NBRC 102028	2714884939	2714884938	2714884937	--
Planctomycetes bacterium GWA2_39_15	2721777458	2721777457	2721777456	DMS_other
Bacteroidetes bacterium GWA2_30_7	2721856087	2721856088	2721856089	--
Pseudomonas syringae pv. tomato 407	2728760334	2728760335	2728760336	--
Roseivirga pacifica DSM 100771	2729852567	2729852566	2729852565	--
Nitrosomonas nitrosa Nm91	2737541843	2737541844	2737541845	PDC-S01, DMS_other
Nitrosomonas nitrosa Nm90	2737602680	2737602681	2737602682	PDC-S01
Nitrosomonas eutropha Nm57	2737605149	2737605150	2737605151	--
Luteibacter sp. OK325	2739228183	2739228184	2739228185	cbass_type_I
Uncultured Poribacteria bacterium PCPOR2a	2744087696	2744087695	2744087694	RM_type_IIG
Acetobacter malorum CECT 7742	2745647026	2745647025	2745647024	--
Uncultured Poribacteria bacterium MSPOR6	2746646959	2746646960	2746646961	--
Candidatus Melainabacteria bacterium SCGC AG-297-P09	2747987296	2747987295	2747987294	--
Ignavibacteria bacterium JGI_KA33_F04_022 (unscreened)	2756063814	2756063813	2756063812	DMS_other, HEC-01, septu_type_1
Lachnoanaerobaculum umeaense DSM 23576	2756129650	2756129649	2756129648	--
Caballeronia udeis ES_PA-A8	2756865685	2756865686	2756865687	--
Psychroflexus torquis ATCC 700755	2758371121	2758371120	2758371119	RM_type_I
Marinilabilia salmonicolor 160A	2771373712	2771373711	2771373710	RM_type_IIG
Herbinix hemicellulosilytica DSM 29228	2771841738	2771841737	2771841736	--
unclassified Planctomycetaceae BinDmb22	2772158222	2772158223	2772158224	PDC-S09
Candidatus Thiomargarita nelsonii Bin E5_22_5	2773357086	2773357087	2773357088	--
Unclassified Zetaproteobacteria bacterium S6_FULL_No.3_4.2_96	2773813791	2773813792	2773813793	--
Nodularia sp. NIES-3585	2776095734	2776095733	2776095732	--
Calothrix sp. NIES-2100	2776153782	2776153781	2776153780	RM_type_I, DMS_other
Calothrix sp. NIES-4071	2776157374	2776157375	2776157376	--
Calothrix sp. NIES-4105	2776177469	2776177470	2776177471	--
Streptococcus sp. DD04	2777942300	2777942299	2777942298	--
Vibrio crassostreae 16SF1_51	2781467663	2781467664	2781467665	Lamassu_Family
Vibrio crassostreae 16SF1_87	2781486311	2781486310	2781486309	Lamassu_Family
Vibrio crassostreae SOB6_12	2784174484	2784174485	2784174486	Lamassu_Family
Gallaecimonas pentaromativorans DSM 21945	2785477139	2785477140	2785477141	--
Candidatus Desantisbacteria bacterium CG_4_10_14_3_um_filter_40_18	2785936556	2785936557	2785936558	--
Candidatus Desantisbacteria bacterium CG_4_8_14_3_um_filter_40_12	2785942028	2785942029	2785942030	--
Candidatus Desantisbacteria bacterium CG_4_9_14_3_um_filter_40_11	2785942632	2785942631	2785942630	--
Candidatus Desantisbacteria bacterium CG23_combo_of_CG06-09_8_20_14_all_40_23	2785950739	2785950738	2785950737	--
Candidatus Desantisbacteria bacterium CG2_30_40_21	2785968263	2785968262	2785968261	--
Vibrio crassostreae SOT2_12	2786724979	2786724978	2786724977	Lamassu_Family
Armatimonadetes bacterium CG_4_10_14_3_um_filter_59_10	2786964822	2786964823	2786964824	--
Elusimicrobia bacterium CG08_land_8_20_14_0_20_44_26	2787144188	2787144189	2787144190	--
Zetaproteobacteria bacterium CG_4_9_14_3_um_filter_49_83	2787596827	2787596826	2787596825	--
Zetaproteobacteria bacterium CG_4_10_14_0_8_um_filter_49_80	2787605352	2787605353	2787605354	--
Zetaproteobacteria bacterium CG17_big_fil_post_rev_8_21_14_2_50_50_13	2787611776	2787611777	2787611778	--
Zetaproteobacteria bacterium CG1_02_49_23	2787632209	2787632208	2787632207	--
Zetaproteobacteria bacterium CG02_land_8_20_14_3_00_50_9	2787645636	2787645637	2787645638	--
Candidatus Thiomargarita nelsonii Bin E3_30	2788503807	2788503806	2788503805	--
Cyanosarcina cf. burmensis CCALA 770	2789931123	2789931122	2789931121	--
Zunongwangia sp. EAC3	2789994739	2789994738	2789994737	--
Zunongwangia sp. NAT15	2789999735	2789999736	2789999737	--
Reichenbachiella sp. 5M10	2790097148	2790097149	2790097150	RM_type_I
Nostoc sp. CENA543	2791299423	2791299422	2791299421	RM_type_I, ietAS
Domibacillus mangrovi SAOS 44	2792111612	2792111611	2792111610	--
Shewanella carassii 08MAS2251	2792713857	2792713856	2792713855	--
Roseivirga ehrenbergii DSM 102268	2799157963	2799157964	2799157965	--
Anabaena cylindrica PCC 7122 NIES-19	2805023230	2805023231	2805023232	--
Vibrio crassostreae SOB1_3	2809112187	2809112188	2809112189	Lamassu_Family
unclassified Chloroflexi BinDmb80	2812625891	2812625890	2812625889	DMS_other
Roseivirga ehrenbergii KMM 6017	2812953497	2812953496	2812953495	--
Candidatus Kuenenia stuttgartiensis MBR1	2814755326	2814755324	2814755323	--
Haemophilus parainfluenzae 901_HPAR	2815983926	2815983925	2815983924	--
Pseudoalteromonas sp. SAT69	2817761073	2817761074	2817761075	DMS_other
Nitrospira bacterium DeMMO2_3	2828912300	2828912299	2828912298	PDC-S46
Desulfobacteraceae bacterium DeMMO2_10	2828929462	2828929461	2828929460	--
Nitrospiraceae bacterium DeMMO3_26	2829109558	2829109559	2829109560	RM_type_I
Deltaproteobacteria bacterium DeMMO5_19	2829293561	2829293560	2829293559	--
Syntrophobacterales bacterium DeMMO6_13	2829384163	2829384162	2829384161	RM_type_I
Desulfamplus magnetovallimortis ERS1571938	2831567671	2831567672	2831567673	DMS_other, HEC-01
Lachnoanaerobaculum umeaense DSM 23576	2832955444	2832955445	2832955446	--
Akkermansia muciniphila AMDK-1	2833045853	2833045852	2833045851	brex_type_III
Unclassified Zetaproteobacteria bacterium S19_FULL_No.3_1.9_9	2836396464	2836396463	2836396462	--
Rahnella bruchi DSM 27398	2837520086	2837520087	2837520088	--
Lutibacter citreus 1KV19	2839502720	2839502719	2839502718	RM_type_I
Kurthia gibsonii B83	2839655041	2839655042	2839655043	Lamassu_Family
Nostoc sp. 232	2845884848	2845884849	2845884850	--
Dorea sp. AM58-8	2854065766	2854065765	2854065764	--
Pedobacter miscanthi RS10	2855565276	2855565275	2855565274	Paris_fused
Leuconostoc gelidum gasicomitatum KSL4-2	2858427412	2858427411	2858427410	--
Pasteurella multocida FDAARGOS_261	2858506463	2858506464	2858506465	SoFic
Fusobacterium varium TM07-10	2859142452	2859142453	2859142454	--
Filimonas zeae DSM 100760	2861385912	2861385911	2861385910	--
Ureibacillus thermosphaericus DSM 10633	2861564824	2861564825	2861564826	--
Agrobacterium tumefaciens 15-1187-1-2b	2868978431	2868978430	2868978429	--
Pseudomonas syringae Ps25	2877831005	2877831006	2877831007	--
Paenibacillus odorifer FSL F4-0126	2879483706	2879483707	2879483708	--
Streptococcus periodonticum KCOM 2412	2880291330	2880291329	2880291328	AbiD, PDC-S05
Thiosymbion oneisti CBC2018	2881108469	2881108470	2881108471	PDC-S02, SoFic
Unclassified bacterium 1XD8-76	2882709715	2882709714	2882709713	--
Methylospira mobilis Shm1	2883192149	2883192150	2883192151	--
Halopseudomonas pelagia Kongs-67	2885783026	2885783027	2885783028	PD-Lambda-1
Nostoc sp. PA-18-2419 JC1668	2886628078	2886628077	2886628076	--
Dolichospermum sp. UHCC 0406	2886652757	2886652758	2886652759	PDC-S03, RM_type_HNH
Anabaena sp. UHCC 0253	2886728955	2886728954	2886728953	RM_type_HNH
Anabaena sp. UHCC 0204	2886827752	2886827751	2886827750	PDC-S03
Aphanizomenon sp. UHCC 0183	2887053937	2887053935	2887053934	--
Dolichospermum sp. UHCC 0299	2887231842	2887231843	2887231844	PDC-S03, RM_type_HNH
Dolichospermum flos-aquae UHCC 0037	2887257840	2887257841	2887257842	DMS_other, PDC-S03
Paenibacillus algicola HB172198	2888586873	2888586874	2888586875	--
Aliivibrio sifiae ATCC 33715	2895891971	2895891970	2895891969	--
Pedobacter roseus KACC 11594	2896405150	2896405151	2896405152	--
Vibrio splendidus	2896920106	2896920107	2896920108	Lamassu_Family
Nitrosomonas sp. GH22	2898502774	2898502773	2898502772	PDC-S02
Desulfovibrio sp. ZJ369	2899442889	2899442888	2899442887	RM_type_IIG
Lactococcus sp. EKM102L	2903204578	2903204579	2903204580	--
Lactococcus sp. EKM502L	2903206866	2903206865	2903206864	--
Lactococcus sp. EKM101L	2903213009	2903213010	2903213011	--
Lactococcus sp. EKM203L	2903263405	2903263406	2903263407	--
Lactococcus sp. EKM106P	2903301935	2903301934	2903301933	--
Lactococcus sp. EKM501L	2906024108	2906024107	2906024106	--
Lactococcus sp. EKM201L	2906026803	2906026804	2906026805	--
Nostoc sp. FACHB-892	2909585319	2909585320	2909585321	RM_type_I, ietAS
Nostoc flagelliforme FACHB-838	2909774155	2909774156	2909774157	DMS_other, septu_type_I
Cylindrospermum sp. FACHB-282	2909797319	2909797318	2909797317	--
Pseudanabaena cinerea FACHB-1277	2909893627	2909893628	2909893629	--
Nostoc sp. C057	2909966747	2909966746	2909966745	--
Candidatus Nitrotoga sp. AM1P	2910044062	2910044061	2910044060	--
Nostoc sp. C052	2910050037	2910050038	2910050039	cas_type_other, RM_type_I
Paraliobacillus salinarum G6-18	2910482762	2910482761	2910482760	--
Dysgonomonas sp. 511	2910961020	2910961019	2910961018	PDC-M11
Escherichia sp. E4736	2913119924	2913119925	2913119926	--
Nostocales cyanobacterium LEGE 12452	2913844955	2913844956	2913844957	DMS_other
Nodularia sp. LEGE 06071	2914105569	2914105570	2914105571	--
Dolichospermum sp. LEGE 00240	2914149897	2914149898	2914149899	--
Escherichia coli E4736	2917887352	2917887353	2917887354	--
Anabaena cylindrica FACHB-243	2919953630	2919953631	2919953632	--
Paeniclostridium sordellii BIOML-A6	2920577879	2920577878	2920577877	--
Flavobacterium ajazii SSM4.2	2922513652	2922513653	2922513654	--
Dorea longicatena BIOML-A7	2923823619	2923823618	2923823617	--
Pseudoalteromonas sp. SR45-6	2937466422	2937466423	2937466424	--
Flavobacterium hungaricum KB82	2938258655	2938258656	2938258657	--
Luteibacter sp. 621	2941474817	2941474818	2941474819	PDC-S06, PDC-S01
Methanoplanus endosymbiosus DSM 3599	2947455217	2947455218	2947455219	--
Cronobacter malonaticus cro695B2	2957797562	2957797561	2957797560	--
Pseudomonas syringae B13-200	2962448907	2962448906	2962448905	--
Legionella taurinensis NCTC 13314	2965371254	2965371253	2965371252	--
Pseudomonas sp. SCB32	2965902647	2965902646	2965902645	--
Flavobacterium sp. 28YEA47A	2981749603	2981749602	2981749601	--
Bacteroides sp. NSJ-48	2984905746	2984905747	2984905748	--
Denitratisoma oestradiolicum DSM 16959	2986998449	2986998450	2986998451	RM_type_I
Spirabiliibacterium pneumoniae HPA106	2988913982	2988913983	2988913984	--
Amazonocrinis nigriterrae CENA67	2993830546	2993830547	2993830548	PDC-S03
Methanospirillum stamsii Pt1	2995002470	2995002469	2995002468	PDC-S09
Bacillus safensis BcP62	2997659639	2997659640	2997659641	--
Oscillatoriales bacterium LEGE 07170	2999129057	2999129058	2999129059	PDC-S03
Lachnospiraceae bacterium B54_54_AM_H	2999407323	2999407324	2999407325	--
Nostoc sp. FACHB-280	2999566835	2999566836	2999566837	RM_type_I
Scytonema sp. UIC 10036	2999670512	2999670513	2999670514	--
Gemmataceae bacterium CJuql4	3000042217	3000042216	3000042215	--
Bdellovibrio sp. KM01	3001671620	3001671621	3001671622	--
Clostridium sp. SM-530-WT-3G	3005919000	3005919001	3005919002	cas_type_II-C, PDC-S01
Chryseosolibacter indicus PWU20	8001031117	8001031116	8001031115	--
Methylomicrobium sp. RS1	8001524596	8001524595	8001524594	--
Denitratisoma oestradiolicum DSM 16959	8001561309	8001561310	8001561311	RM_type_I
Ureibacillus thermosphaericus DSM 10633	8001985577	8001985578	8001985579	--
Pseudomonas boanensis DB1	8011165389	8011165390	8011165391	--
Akkermansia muciniphila Akk2670	8018950052	8018950053	8018950054	brex_type_III
Lachnospiraceae bacterium C51_74_MI_BP	8019405548	8019405547	8019405546	--
Bacillus altitudinis AR 19	8034255921	8034255922	8034255923	--
Pseudomonas fragi F1820	8035380264	8035380263	8035380262	--
Burkholderia cepacia MSMB1256WGS	8039043958	8039043959	8039043960	--
Klebsiella quasipneumoniae COL-Kpn6	8040766644	8040766645	8040766646	--
Vibrio metoecus OYP9B09	8042002819	8042002820	8042002821	RM_type_I, AbiD
Vibrio splendidus 10N.261.46.B10	8042098803	8042098802	8042098801	RM_type_I
Vibrio splendidus 10N.261.45.A2	8042417814	8042417813	8042417812	DMS_other, RM_type_I
Vibrio vulnificus LSU1657	8042480609	8042480608	8042480607	DMS_other, RM_type_I, PT_DndFGH
Streptococcus parasanguinis AF42-15	8043594678	8043594679	8043594680	PDC-S47
Pseudomonas frederiksbergensis 94G2	8045229225	8045229224	8045229223	--
Streptococcus caecimuris DSM 110150	8045724318	8045724319	8045724320	PDC-S47
Argonema galeatum A003/A1	8045924029	8045924028	8045924027	--
Pseudanabaena catenata USMAC16	8047015220	8047015219	8047015218	DMS_other
Acetatifactor aquisgranensis DSM 110981	8047460233	8047460232	8047460231	PD-Lambda-1
Herbinix hemicellulosilytica T3/55T	8048153200	8048153199	8048153198	--
Flavobacterium flavigenum IMCC 34775	8048822683	8048822684	8048822685	--
Pseudomonas syringae pv. aptata P16	8053323824	8053323825	8053323826	--
Gramella oceanisediminis GC03-9	8053885202	8053885201	8053885200	--
Flavobacterium panici BSSL-CR3	8054696029	8054696030	8054696031	--
Maribellus maritimus 5E3	8054758047	8054758046	8054758045	--
Kuenenia stuttgartiensis CSTR1	8055681086	8055681088	8055681089	--
Flavobacterium hibisci THG-HG1.4	8056442079	8056442080	8056442081	--
Deinococcus taeanensis TS293	8056651974	8056651975	8056651976	DMS_other
Nostoc favosum CHAB5714	8056845235	8056845236	8056845237	--
Heyndrickxia oleronia	8064013059	8064013058	8064013057	--
Lachnoanaerobaculum umeaense MGYG-HGUT-02522	8064044482	8064044483	8064044484	--
Methanospirillum hungatei GP1	8064046928	8064046927	8064046926	PDC-S22
Nodularia sp. LEGE 04288	8064060237	8064060236	8064060235	--
Nitrosococcus oceani NS58	8064503932	8064503933	8064503934	brex_type_III
Filimonas zeae CGMCC 1.15290	8065206005	8065206004	8065206003	--
Gluconobacter kondonii Dm-42	8067590944	8067590945	8067590946	--
Alteromonas lipotrueae MD_674	8068967624	8068967625	8068967626	retron_XI
Nostoc commune BAE	8070969051	8070969050	8070969049	--
Leptodesmis sichuanensis PKUAC-SCTA121	8072569316	8072569317	8072569318	--
Flavobacterium acetivorans F-29	8072583789	8072583790	8072583791	DRT_class_I, DRT_other
Haemophilus parainfluenzae M1C149_1	8072785449	8072785450	8072785451	--
Metabacillus litoralis MER 46	8075812399	8075812400	8075812401	SoFic, PDC-S04
Flavobacterium sp. N3904	8080240069	8080240068	8080240067	--
Flavobacterium sp. N503310	8080253749	8080253748	8080253747	--
Bacteroidales bacterium RUG14591	8087905171	8087905172	8087905173	PDC-S06
Lachnospiraceae bacterium RUG12649	8090695027	8090695028	8090695029	--
Unclassified bacterium RUG12909	8097938139	8097938138	8097938137	--
Shewanella sp. SM71	8104621851	8104621852	8104621853	--
Niallia sp. NCCP-28	8104770627	8104770628	8104770629	--
Shewanella sp. SM102	8104922270	8104922271	8104922272	--
Butyribacter intestini TF01-11	8109119216	8109119215	8109119214	--
Pantoea eucalypti LMG 24197	8109445079	8109445078	8109445077	RM_type_I, PDC-S11, septu_type_I
Legionella rubrilucens WA-270A-C2	8110537320	8110537319	8110537318	--
Flavobacterium pokkalii L1I52	8112280666	8112280667	8112280668	--
Shewanella carassii CGMCC 1.16033	8113212968	8113212967	8113212966	--
Agrobacterium tumefaciens 15-1187-1-2a	8114247857	8114247856	8114247855	--
Pediococcus acidilactici PMC65	8121845541	8121845540	8121845539	--
Labilibaculum euxinus SYP	8124624157	8124624156	8124624155	RM_type_I, kiwa
Vibrio mytili M250219	8126270338	8126270339	8126270340	DMS_other
Reichenbachiella ulvae ABR2-5	8126364984	8126364983	8126364982	AbiE
